# Dissecting epigenome dynamics in human immune cells upon viral and chemical exposure by multimodal single-cell profiling

**DOI:** 10.1101/2025.09.09.675101

**Authors:** Irem B. Gündüz, Bei Wei, Derek C. Chen, Wenliang Wang, Manoj Hariharan, Todd Norell, Timothy J Broderick, Micah T. McClain, Lisa L. Satterwhite, Thomas W. Burke, Elizabeth A. Petzold, Xiling Shen, Christopher W. Woods, Vance G. Fowler, Felicia Ruffin, Parinya Panuwet, Dana B. Barr, Aaron J Wilk, Madeline J Lee, Catherine Blish, Flora Castellino, Anna Maria Walley, Thomas Evans, Joseph R. Ecker, Fabian Müller, William J. Greenleaf

**Author notes:** Equal contribution (co-first) (Irem B. Gündüz, Bei Wei).

## Abstract

Environmental and pathogen exposure can lead to profound remodeling of the gene-regulatory landscape across human immune cell populations. Here, we present a single-nucleus chromatin accessibility atlas of human immune cells comprising 271,299 cells and 319,420 candidate regulatory elements from individuals exposed to HIV-1, COVID-19, Influenza virus, organophosphates, as well as healthy controls. Our longitudinal HIV cohort reveals epigenetic signatures of T cell exhaustion manifested in changes in the accessibility at binding sites for the FOXP family transcription factors. Upon severe exposure to SARS-Cov2 we identified changes in chromatin accessibility manifesting in a regulatory switch in cytokine networks characterized by the downregulation of the NF-κB motif family, alongside concordant changes in AP-1 and IRF factor networks in CD14+ classical monocytes. By integrating single-cell profiles of DNA methylation from matched samples, we created a multimodal epigenome atlas of human immune cell states using the accessibility-derived candidate regulatory elements. Both modalities exhibit complementary epigenetic signatures at transcription factor binding sites associated with cell state, as exemplified in the process of memory formation in T-cells, where BATF, AP-1, and ETS motifs exhibit significant epigenetic covariance across both epigenomic layers. Finally, by linking potentially regulatory DNA methylation signatures to changes in chromatin accessibility in monocytes, we observe that severe COVID-19 involves selective, multiomics remodeling of epigenetic profiles at TF binding sites manifested in concordant DNA methylation and accessibility dynamics at inflammation-associated regulatory TFs.

## Supplementary Tables for "Dissecting epigenome dynamics in human immune cells upon viral and chemical exposure by multimodal single-cell profiling" (part 1 of 2)

### Sheet: Index
Table	Description
Table S1	Sample metadata of the scATAC dataset
Table S2	Pairwise differential TF motif activity (Wilcoxon test of chromVAR deviation scores) across different cell types
Table S3	List of differentially accessible genes in different clusters within CD8+ T cells
Table S4	List of differentially accessible cCREs in different clusters within CD8+ T cells
Table S5	Differential gene activity and gene expression table of protein-coding genes for COVID-19 severe vs control in CD14+ monocytes
Table S6	Differentially accessible cCREs for COVID-19 severe vs control in CD14+ monocytes
Table S7	Bulk RNA-seq differential expression results for CD14+ monocytes (filtered: adj p < 0.05 & |log2FC| > 0.5)
Table S8	Pairwise Wilcoxon test between one vs other cell type manner for methylTFR and chromVAR z-scores
Table S9	Differentially methylated cCREs in CD14+ monocytes

### Sheet: Table S1
sampleId	exposure_type	exposure_group	exposure_grouping	id_trunc	arrow_name	record_id	supplier	processing_institution	tss_cutoff	log10frags_cutoff	n_cells	mean_TSS	median_TSS	mean_fragments	median_fragments
C19_mod_055	C19	C19_mod	moderate	055	ATAC_055_fragments.tsv.gz	4	Stanford	Stanford	7	3.7	490	9.98518	9.6665	3.97578	3.96002
C19_mild_057	C19	C19_mild	mild	057	ATAC_057_fragments.tsv.gz	2	Stanford	Stanford	7	3.5	219	9.50053	9.331	3.76371	3.76072
C19_mild_132D0	C19	C19_mild	mild	132D0	ATAC_132D0_fragments.tsv.gz	3	Stanford	Stanford	7	3.8	558	10.2207	10.029	4.06568	4.04571
C19_mild_52	C19	C19_mild	mild	52	ATAC_52_fragments.tsv.gz	2	Stanford	Stanford	8	3.7	1403	11.0192	10.844	3.87549	3.84466
C19_mod_555_1	C19	C19_mod	moderate	555_1	ATAC_555_1_fragments.tsv.gz	5	Stanford	Stanford	7	3.6	2070	10.251	10.04	3.88014	3.86442
C19_sev_555_2	C19	C19_sev	severe	555_2	ATAC_555_2_fragments.tsv.gz	7	Stanford	Stanford	7	3.8	1212	9.78846	9.5315	3.95242	3.93075
C19_mod_556	C19	C19_mod	moderate	556	ATAC_556_fragments.tsv.gz	4	Stanford	Stanford	8	3.5	1707	11.4748	11.275	3.83604	3.82478
C19_sev_557	C19	C19_sev	severe	557	ATAC_557_fragments.tsv.gz	7	Stanford	Stanford	6	3.5	844	9.30252	9.0225	3.8249	3.8168
C19_sev_558	C19	C19_sev	severe	558	ATAC_558_fragments.tsv.gz	7	Stanford	Stanford	8	3.2	2857	12.9479	12.924	3.60061	3.58058
C19_mod_559	C19	C19_mod	moderate	559	ATAC_559_fragments.tsv.gz	4	Stanford	Stanford	7	3.2	901	11.3099	11.018	3.52909	3.52101
C19_sev_560	C19	C19_sev	severe	560	ATAC_560_fragments.tsv.gz	7	Stanford	Stanford	5	3.5	253	9.05466	8.832	3.76966	3.75815
C19_sev_564A	C19	C19_sev	severe	564A	ATAC_564A_fragments.tsv.gz	6	Stanford	Stanford	6	3.7	676	9.57712	9.3005	3.95012	3.91879
C19_sev_564B	C19	C19_sev	severe	564B	ATAC_564B_fragments.tsv.gz	6	Stanford	Stanford	6	3.5	94	8.895	8.7085	3.66571	3.63919
C19_mild_66D0	C19	C19_mild	mild	66D0	ATAC_66D0_fragments.tsv.gz	2	Stanford	Stanford	7	3.8	367	10.4481	10.225	4.10745	4.06985
C19_mild_66D7	C19	C19_mild	mild	66D7	ATAC_66D7_fragments.tsv.gz	2	Stanford	Stanford	8	3.6	2774	11.5309	11.4475	3.94427	3.92218
C19_mild_67	C19	C19_mild	mild	67	ATAC_67_fragments.tsv.gz	2	Stanford	Stanford	8	3.6	2267	11.1353	11.047	3.96175	3.9465
C19_mild_83	C19	C19_mild	mild	83	ATAC_83_fragments.tsv.gz	2	Stanford	Stanford	6	3.7	1530	9.82534	9.568	4.05181	4.03786
C19_mild_86	C19	C19_mild	mild	86	ATAC_86_fragments.tsv.gz	2	Stanford	Stanford	8	3.8	422	9.70245	9.4625	3.97305	3.93077
C19_ctrl_EV08	C19	C19_ctrl	healthy	EV08	ATAC_EV08_fragments.tsv.gz	0	Stanford	Stanford	6	3.8	961	10.2809	10.006	4.14563	4.13893
Influenza_ctrl_flu01_1	Influenza	Influenza_ctrl	healthy	flu01_1	ATAC_flu01_1_fragments.tsv.gz	right before challenge	vaxart	Stanford	8	3.4	5475	11.3783	11.154	3.81348	3.80024
Influenza_d3_flu01_2	Influenza	Influenza_d3	day3	flu01_2	ATAC_flu01_2_fragments.tsv.gz	day 3 after challenge	vaxart	Stanford	9	3.5	5189	12.5293	12.3	3.82929	3.8055
Influenza_d6_flu01_3	Influenza	Influenza_d6	day6	flu01_3	ATAC_flu01_3_fragments.tsv.gz	day 6 after challenge	vaxart	Stanford	7	3.3	1766	9.45668	9.055	3.74703	3.74597
Influenza_d30_flu01_4	Influenza	Influenza_d28	day28	flu01_4	ATAC_flu01_4_fragments.tsv.gz	day 30 after challenge	vaxart	Stanford	8	3.4	6914	11.6547	11.372	3.78489	3.76593
Influenza_ctrl_flu02_1	Influenza	Influenza_ctrl	healthy	flu02_1	ATAC_flu02_1_fragments.tsv.gz	right before challenge	vaxart	Stanford	8	3.3	7882	12.4635	12.235	3.69338	3.67362
Influenza_d3_flu02_2	Influenza	Influenza_d3	day3	flu02_2	ATAC_flu02_2_fragments.tsv.gz	day 3 after challenge	vaxart	Stanford	10	3.4	6996	12.9677	12.663	3.77538	3.75989
Influenza_d6_flu02_3	Influenza	Influenza_d6	day6	flu02_3	ATAC_flu02_3_fragments.tsv.gz	day 6 after challenge	vaxart	Stanford	9	3.4	5797	12.5122	12.243	3.76329	3.74554
Influenza_d30_flu02_4	Influenza	Influenza_d28	day28	flu02_4	ATAC_flu02_4_fragments.tsv.gz	day 30 after challenge	vaxart	Stanford	10	3.3	6021	14.1441	13.8	3.55474	3.51917
Influenza_ctrl_flu03_1	Influenza	Influenza_ctrl	healthy	flu03_1	ATAC_flu03_1_fragments.tsv.gz	right before challenge	vaxart	Stanford	10	3.8	4559	12.5336	12.333	3.95626	3.92891
Influenza_d3_flu03_2	Influenza	Influenza_d3	day3	flu03_2	ATAC_flu03_2_fragments.tsv.gz	day 3 after challenge	vaxart	Stanford	10	4	1092	12.9552	12.834	4.17477	4.14871
Influenza_d6_flu03_3	Influenza	Influenza_d6	day6	flu03_3	ATAC_flu03_3_fragments.tsv.gz	day 6 after challenge	vaxart	Stanford	10	3.7	2768	13.0648	12.8325	3.89355	3.8632
Influenza_d30_flu03_4	Influenza	Influenza_d28	day28	flu03_4	ATAC_flu03_4_fragments.tsv.gz	day 30 after challenge	vaxart	Stanford	10	3.7	7922	12.6985	12.413	3.8994	3.86785
Influenza_ctrl_flu206_1	Influenza	Influenza_ctrl	healthy	flu206_1	ATAC_flu206_1_fragments.tsv.gz	right before challenge	vaxart	Stanford	10	3.8	5239	13.4304	13.376	4.04229	4.0221
Influenza_d3_flu206_2	Influenza	Influenza_d3	day3	flu206_2	ATAC_flu206_2_fragments.tsv.gz	day 3 after challenge	vaxart	Stanford	10	3.8	1655	13.6853	13.556	4.04415	4.03165
Influenza_d6_flu206_3	Influenza	Influenza_d6	day6	flu206_3	ATAC_flu206_3_fragments.tsv.gz	day 6 after challenge	vaxart	Stanford	10	3.8	1850	12.5266	12.27	4.03276	4.01806
Influenza_d30_flu206_4	Influenza	Influenza_d28	day28	flu206_4	ATAC_flu206_4_fragments.tsv.gz	day 30 after challenge	vaxart	Stanford	10	3.8	2887	12.7961	12.585	4.00283	3.97864
Influenza_ctrl_flu341_1	Influenza	Influenza_ctrl	healthy	flu341_1	ATAC_flu341_1_fragments.tsv.gz	right before challenge	vaxart	Stanford	10	3.8	1381	13.9699	14.042	4.17545	4.16358
Influenza_d3_flu341_2	Influenza	Influenza_d3	day3	flu341_2	ATAC_flu341_2_fragments.tsv.gz	day 3 after challenge	vaxart	Stanford	10	3.7	6053	13.313	13.2	3.95969	3.94156
Influenza_d6_flu341_3	Influenza	Influenza_d6	day6	flu341_3	ATAC_flu341_3_fragments.tsv.gz	day 6 after challenge	vaxart	Stanford	8	3.8	1823	11.6647	11.506	4.15593	4.14408
Influenza_d30_flu341_4	Influenza	Influenza_d28	day28	flu341_4	ATAC_flu341_4_fragments.tsv.gz	day 30 after challenge	vaxart	Stanford	8	3.8	3338	12.4922	12.4645	4.00867	3.98
C19_ctrl_HIP02_frozen	C19	C19_ctrl	healthy	HIP02_frozen	ATAC_HIP02_frozen_fragments.tsv.gz	0	Stanford	Stanford	7	3.3	6001	9.92748	9.564	3.65855	3.65715
C19_ctrl_HIP023_frozen	C19	C19_ctrl	healthy	HIP023_frozen	ATAC_HIP023_frozen_fragments.tsv.gz	0	Stanford	Stanford	10	3.8	1024	12.4279	12.177	3.94026	3.91905
C19_ctrl_HIP043	C19	C19_ctrl	healthy	HIP043	ATAC_HIP043_fragments.tsv.gz	0	Stanford	Stanford	10	3.5	6582	14.188	14.0535	3.79344	3.78866
C19_ctrl_HIP044	C19	C19_ctrl	healthy	HIP044	ATAC_HIP044_fragments.tsv.gz	0	Stanford	Stanford	8	3.3	6087	11.2742	10.983	3.58557	3.56431
C19_ctrl_HIP045	C19	C19_ctrl	healthy	HIP045	ATAC_HIP045_fragments.tsv.gz	0	Stanford	Stanford	10	3.6	632	15.9009	15.9465	3.79546	3.7679
C19_ctrl_HIP15_frozen	C19	C19_ctrl	healthy	HIP15_frozen	ATAC_HIP15_frozen_fragments.tsv.gz	0	Stanford	Stanford	8	3.5	4609	10.7894	10.456	3.75997	3.74827
OP_med_OP_10	OP	OP_med	medium	OP_10	Bei_ATAC_OP_10.tsv.gz		DU	Stanford	10	3.7	1912	15.9924	16.0685	4.24125	4.26055
OP_high_OP_11	OP	OP_high	high	OP_11	Bei_ATAC_OP_11.tsv.gz		DU	Stanford	10	3.8	1390	17.8046	17.9845	4.2899	4.30559
OP_high_OP_12	OP	OP_high	high	OP_12	Bei_ATAC_OP_12.tsv.gz		DU	Stanford	10	3.6	2873	15.6987	15.75	4.17886	4.20219
OP_high_OP_13	OP	OP_high	high	OP_13	Bei_ATAC_OP_13.tsv.gz		DU	Stanford	10	3.5	4335	16.7272	16.881	4.05435	4.07504
OP_high_OP_14	OP	OP_high	high	OP_14	Bei_ATAC_OP_14.tsv.gz		DU	Stanford	10	3.7	2953	16.5836	16.857	4.26131	4.28253
OP_high_OP_15	OP	OP_high	high	OP_15	Bei_ATAC_OP_15.tsv.gz		DU	Stanford	10	3.7	2650	15.2719	15.2685	4.25129	4.26875
OP_high_OP_16	OP	OP_high	high	OP_16	Bei_ATAC_OP_16.tsv.gz		DU	Stanford	10	3.7	3913	16.1501	16.235	4.1008	4.10479
OP_med_OP_18	OP	OP_med	medium	OP_18	Bei_ATAC_OP_18.tsv.gz		DU	Stanford	10	3.7	3519	16.1973	16.302	4.267	4.28818
OP_low_OP_19	OP	OP_low	low	OP_19	Bei_ATAC_OP_19.tsv.gz		DU	Stanford	10	3.5	2860	16.0013	16.2355	4.18651	4.20848
OP_med_OP_2	OP	OP_med	medium	OP_2	Bei_ATAC_OP_2.tsv.gz		DU	Stanford	10	3.3	3950	16.6294	16.9075	4.11009	4.13558
OP_low_OP_20	OP	OP_low	low	OP_20	Bei_ATAC_OP_20.tsv.gz		DU	Stanford	10	3.6	4453	15.4264	15.556	4.15342	4.16935
OP_high_OP_21	OP	OP_high	high	OP_21	Bei_ATAC_OP_21.tsv.gz		DU	Stanford	10	3.6	3957	14.2084	14.081	4.11476	4.12785
OP_low_OP_22	OP	OP_low	low	OP_22	Bei_ATAC_OP_22.tsv.gz		DU	Stanford	10	3.6	3590	15.6601	15.839	4.15275	4.17322
OP_low_OP_23	OP	OP_low	low	OP_23	Bei_ATAC_OP_23.tsv.gz		DU	Stanford	10	3.8	1959	16.5786	16.77	4.23981	4.25604
OP_high_OP_24	OP	OP_high	high	OP_24	Bei_ATAC_OP_24.tsv.gz		DU	Stanford	10	3.5	4995	15.7401	15.878	4.08106	4.10109
OP_high_OP_3	OP	OP_high	high	OP_3	Bei_ATAC_OP_3.tsv.gz		DU	Stanford	10	3.5	3375	17.5748	17.704	4.12702	4.19081
OP_high_OP_4	OP	OP_high	high	OP_4	Bei_ATAC_OP_4.tsv.gz		DU	Stanford	10	3.5	3247	15.3364	15.251	4.05876	4.07609
OP_low_OP_5	OP	OP_low	low	OP_5	Bei_ATAC_OP_5.tsv.gz		DU	Stanford	10	3.3	6486	17.7352	17.947	4.05378	4.07902
OP_low_OP_6	OP	OP_low	low	OP_6	Bei_ATAC_OP_6.tsv.gz		DU	Stanford	10	3.5	4557	16.3348	16.349	4.14408	4.185
OP_high_OP_7	OP	OP_high	high	OP_7	Bei_ATAC_OP_7.tsv.gz		DU	Stanford	10	3.5	3149	17.1973	17.365	4.12807	4.17866
OP_med_OP_8	OP	OP_med	medium	OP_8	Bei_ATAC_OP_8.tsv.gz		DU	Stanford	8	3.5	4356	14.1934	14.1365	4.06674	4.10568
OP_high_OP_9	OP	OP_high	high	OP_9	Bei_ATAC_OP_9.tsv.gz		DU	Stanford	10	3.8	939	18.3362	18.785	4.31039	4.34463
OP_high_01S0004460	OP	OP_high	high	01S0004460	DU19-01S0004460.tsv.gz		DU	Stanford	10	3.5	3781	17.0254	17.181	4.04455	4.06198
OP_low_01S0004478	OP	OP_low	low	01S0004478	DU19-01S0004478.tsv.gz		DU	Stanford	10	3.3	3512	17.4459	17.5445	4.0921	4.12657
OP_high_01S0004484	OP	OP_high	high	01S0004484	DU19-01S0004484.tsv.gz		DU	Stanford	10	3.5	1360	14.2824	13.846	4.06732	4.08927
OP_high_01S0004508	OP	OP_high	high	01S0004508	DU19-01S0004508.tsv.gz		DU	Stanford	10	3.5	3044	17.6023	17.654	4.06132	4.08436
OP_high_01S0004526	OP	OP_high	high	01S0004526	DU19-01S0004526.tsv.gz		DU	Stanford	10	3.5	5963	17.4188	17.681	3.99523	4.00043
OP_high_01S0004538	OP	OP_high	high	01S0004538	DU19-01S0004538.tsv.gz		DU	Stanford	10	3.5	2498	17.7739	18.0275	4.10229	4.14024
OP_med_01S0004676	OP	OP_med	medium	01S0004676	DU19-01S0004676.tsv.gz		DU	Stanford	10	3.5	2185	17.0289	17.144	4.20286	4.23697
OP_high_01S0004700	OP	OP_high	high	01S0004700	DU19-01S0004700.tsv.gz		DU	Stanford	10	3.5	2699	16.3918	16.579	4.20944	4.23244
OP_high_01S0004718	OP	OP_high	high	01S0004718	DU19-01S0004718.tsv.gz		DU	Stanford	10	3.3	7	17.6394	16.615	4.26542	4.28977
OP_high_01S0004754	OP	OP_high	high	01S0004754	DU19-01S0004754.tsv.gz		DU	Stanford	10	3.4	4584	17.7489	17.839	4.05191	4.07898
OP_low_01S0004784	OP	OP_low	low	01S0004784	DU19-01S0004784.tsv.gz		DU	Stanford	10	3.6	3917	15.625	15.685	4.17524	4.20104
OP_low_01S0004814	OP	OP_low	low	01S0004814	DU19-01S0004814.tsv.gz		DU	Stanford	10	3.8	2656	15.537	15.4565	4.03042	4.01336
OP_med_01S0004826	OP	OP_med	medium	01S0004826	DU19-01S0004826.tsv.gz		DU	Stanford	10	3.5	3372	16.0525	16.102	4.06271	4.08764
HIV_acu_hiv1	HIV	HIV_acu	acute	hiv1	hiv1_fragments.tsv.gz		DU	Stanford	10	3.6	1116	17.0904	17.2615	4.33989	4.4189
HIV_ctrl_hiv10	HIV	HIV_ctrl	healthy	hiv10	hiv10_fragments.tsv.gz		DU	Stanford	10	3.4	5097	17.5457	17.912	4.01358	4.03226
HIV_acu_hiv11	HIV	HIV_acu	acute	hiv11	hiv11_fragments.tsv.gz		DU	Stanford	10	3.5	1882	18.4822	18.773	4.23703	4.2819
HIV_chr_hiv12	HIV	HIV_chr	chronic	hiv12	hiv12_fragments.tsv.gz		DU	Stanford	10	3.5	588	19.28	19.656	4.03522	4.00906
HIV_ctrl_hiv2	HIV	HIV_ctrl	healthy	hiv2	hiv2_fragments.tsv.gz		DU	Stanford	10	3.8	1608	16.3165	16.6695	4.45601	4.49177
HIV_chr_hiv3	HIV	HIV_chr	chronic	hiv3	hiv3_fragments.tsv.gz		DU	Stanford	10	3.8	831	17.3065	17.467	4.39406	4.45327
HIV_acu_hiv4	HIV	HIV_acu	acute	hiv4	hiv4_fragments.tsv.gz		DU	Stanford	10	3.5	2400	17.5592	17.676	4.17384	4.23239
HIV_chr_hiv5	HIV	HIV_chr	chronic	hiv5	hiv5_fragments.tsv.gz		DU	Stanford	10	3.5	2587	16.6383	16.835	4.25213	4.3166
HIV_ctrl_hiv6	HIV	HIV_ctrl	healthy	hiv6	hiv6_fragments.tsv.gz		DU	Stanford	10	3.6	2831	16.8564	17.08	4.33799	4.38256
HIV_acu_hiv7	HIV	HIV_acu	acute	hiv7	hiv7_fragments.tsv.gz		DU	Stanford	10	3.6	2191	16.6767	16.596	4.27831	4.3275
HIV_ctrl_hiv8	HIV	HIV_ctrl	healthy	hiv8	hiv8_fragments.tsv.gz		DU	Stanford	10	3.6	627	17.8055	17.915	4.32308	4.44105
HIV_chr_hiv9	HIV	HIV_chr	chronic	hiv9	hiv9_fragments.tsv.gz		DU	Stanford	10	3.4	1398	18.6835	19.245	4.09878	4.12338

### Sheet: Table S2
name	FDR	MeanDiff	CellType
pou_1	3.02875e-146	0.191319	B_mem
ebf1	1.30367e-137	0.176179	B_mem
ebox_cacctg	4.43974e-136	0.121595	B_mem
pax_1	9.54264e-128	0.176582	B_mem
irf_2	2.2257e-103	0.0935298	B_mem
pax_2	5.58532e-94	0.0636719	B_mem
ebox_cagctg	1.8193e-86	0.045747	B_mem
mef2	3.02926e-84	0.0808905	B_mem
zfn121	2.95801e-75	0.0923846	B_mem
ccaat_cebp	1.05004e-65	-0.140447	B_mem
snai2	3.47931e-51	0.0721483	B_mem
ap1_1	1.63413e-47	-0.0996231	B_mem
runx_1	3.07889e-42	-0.0554031	B_mem
ets_2	4.43415e-36	-0.0280677	B_mem
nfkb_2	8.23652e-34	0.121427	B_mem
ebox_cagatgg	8.32738e-33	0.0382403	B_mem
ets_1	2.24266e-31	-0.0302309	B_mem
zbtb7a	3.07582e-29	0.0335422	B_mem
creb_atf_3	1.01313e-28	-0.116889	B_mem
hd_22	1.36386e-27	0.0169436	B_mem
myb_5	1.36386e-27	-0.0279049	B_mem
scrt1	1.68786e-27	0.0699351	B_mem
sox_1	1.78823e-27	-0.0231554	B_mem
spi	2.02095e-26	0.164362	B_mem
stat_2	1.31146e-24	-0.0241541	B_mem
srebf1	1.4186e-24	0.0224804	B_mem
ap1_2	8.22695e-24	-0.05322	B_mem
hd_12	5.25942e-23	-0.027643	B_mem
nfkb_1	6.53718e-22	0.038089	B_mem
osr2	1.72203e-21	0.0202853	B_mem
nfat_1	4.81921e-21	-0.0268306	B_mem
creb3_xbp1	1.17547e-20	-0.0375572	B_mem
znf384_2	3.96358e-20	0.036	B_mem
creb_atf_2	1.16984e-19	-0.0427244	B_mem
runx_2	2.9249e-17	-0.0557517	B_mem
sox_7	1.42057e-16	0.294087	B_mem
klf_sp_2	6.11087e-16	-0.00378828	B_mem
zbtb6	7.69874e-16	-0.0184233	B_mem
batf	8.39726e-15	0.035224	B_mem
sox_2	2.85281e-14	-0.0472559	B_mem
rfx_1	1.18781e-13	-0.0167414	B_mem
nfat_2	1.41327e-13	-0.0397023	B_mem
nfy	1.41676e-13	-0.0381556	B_mem
tcf_lef	1.64604e-13	-0.0409567	B_mem
rbpj	1.77484e-12	-0.016565	B_mem
fox_1	4.82415e-12	-0.0300844	B_mem
cpeb1	8.70522e-12	0.0360514	B_mem
ctcf	1.94288e-11	0.0266246	B_mem
fox_9	3.5226e-11	-0.0456091	B_mem
nr_14	4.19185e-11	-0.0257464	B_mem
yy1	4.19185e-11	-0.0250781	B_mem
e2f_2	7.68529e-11	-0.00876568	B_mem
prdm9	1.05977e-10	0.0272744	B_mem
kaiso	1.4942e-10	-0.0290648	B_mem
gata	2.71231e-10	-0.0193341	B_mem
prdm16	3.43307e-10	0.0221927	B_mem
dmrt1	1.22252e-09	-0.0286617	B_mem
zscan3	2.89974e-09	0.0221527	B_mem
aire	3.85475e-09	-0.0434892	B_mem
znf24	5.25896e-09	-0.0279181	B_mem
e2f_4	6.03633e-09	-0.0256196	B_mem
tfap2_2	8.0619e-09	0.0167715	B_mem
hd_11	1.81442e-08	-0.0450301	B_mem
znf257	1.93117e-08	-0.0210357	B_mem
znf382	3.65454e-08	-0.0437361	B_mem
nr_19	3.7151e-08	-0.0172284	B_mem
hd_13	5.12323e-08	0.0504674	B_mem
hd_17	7.5542e-08	-0.0253294	B_mem
hen1	1.26785e-07	0.0201462	B_mem
nfat_4	3.55759e-07	-0.0592321	B_mem
nfkb_3	3.55759e-07	0.0269404	B_mem
oct4sox2	3.55759e-07	0.0187166	B_mem
prdm1	4.04633e-07	0.0164718	B_mem
creb_atf_1	1.34736e-06	-0.0185134	B_mem
hd_14	1.34736e-06	-0.0223507	B_mem
gfi	2.02681e-06	0.0121301	B_mem
zic	2.54032e-06	0.0129222	B_mem
pou_2	3.00864e-06	0.0226539	B_mem
nfac_2	3.30632e-06	-0.0153484	B_mem
hd_7	4.03055e-06	-0.0369066	B_mem
p53_like_1	4.25918e-06	0.0148803	B_mem
znf713	4.96138e-06	-0.074695	B_mem
nr2e3	5.40139e-06	-0.0201269	B_mem
znf306	8.25597e-06	-0.0299361	B_mem
hsfy2	8.61746e-06	-0.0361413	B_mem
nr_20	9.20316e-06	-0.0169281	B_mem
znf354	9.4918e-06	-0.013851	B_mem
nfi_2	1.16022e-05	-0.0134973	B_mem
fox_5	1.22241e-05	-0.00694812	B_mem
zbed1	1.48466e-05	-0.0684149	B_mem
hif	1.492e-05	-0.0151361	B_mem
lin54	1.71958e-05	0.0271537	B_mem
tbx_1	1.72465e-05	-0.0163043	B_mem
znf28	1.95291e-05	0.0221624	B_mem
fox_6	2.18459e-05	0.0255061	B_mem
stat_1	2.18459e-05	-0.0128462	B_mem
znf431	2.33568e-05	-0.0333202	B_mem
znf331	2.88618e-05	0.0239411	B_mem
rel_halfsite	2.98957e-05	0.0123757	B_mem
hsf	3.12868e-05	-0.0140209	B_mem
znf274	3.27413e-05	0.0241552	B_mem
sox_6	3.36717e-05	-0.0364741	B_mem
hd_24	3.40336e-05	-0.0245632	B_mem
dmrt3	3.89902e-05	-0.0285633	B_mem
mecp2	4.14157e-05	-0.0103191	B_mem
znf143_1	4.28039e-05	-0.014123	B_mem
nfi_3	5.13268e-05	-0.02017	B_mem
znf146	6.59855e-05	-0.0702606	B_mem
spdef_1	9.6799e-05	-0.0381372	B_mem
znf134	9.94174e-05	0.0207364	B_mem
bcl6_1	0.000120586	-0.121673	B_mem
tbx_2	0.000133758	-0.020771	B_mem
nr_11	0.00016778	0.00864636	B_mem
rest_nrsf	0.000180279	-0.018337	B_mem
zim3	0.000194922	0.018189	B_mem
znf332	0.000203385	0.00855274	B_mem
klf_sp_1	0.000219186	-0.00738951	B_mem
zic_2	0.000238764	0.0115448	B_mem
tfap2_1	0.000248796	0.00439525	B_mem
plag1	0.000260659	0.0211788	B_mem
irf_1	0.000266174	0.0185521	B_mem
prdm14	0.000286282	0.0150905	B_mem
irf_3	0.00039228	0.0240796	B_mem
znf41	0.000488144	-0.0227534	B_mem
znf140	0.000623174	-0.0228046	B_mem
nr_13	0.000643878	-0.0273461	B_mem
nr_1	0.000765071	-0.00951297	B_mem
znf85	0.000807819	-0.0216127	B_mem
znf250	0.00102805	-0.0512957	B_mem
tead	0.00114924	-0.0108893	B_mem
nrf1	0.00117892	-0.012013	B_mem
irf_4	0.00170674	-0.0392084	B_mem
hand1	0.00178489	0.00910558	B_mem
znf524	0.002037	0.0132879	B_mem
znf57	0.002037	-0.0100274	B_mem
hd_1	0.00208561	-0.0377501	B_mem
ewsr1_fli1	0.00213873	-0.0556575	B_mem
ari5b	0.00216048	-0.0211191	B_mem
znf282	0.00248638	0.022861	B_mem
znf528	0.0033033	-0.0173787	B_mem
znf317	0.00337892	-0.0255939	B_mem
maf	0.00354661	-0.00886186	B_mem
mfz1	0.00363843	0.0163656	B_mem
gmeb2_3	0.00377496	-0.0318308	B_mem
nr_17	0.00393684	-0.00886673	B_mem
sox_5	0.00425169	-0.0232836	B_mem
nr_18	0.00448169	0.00661296	B_mem
prdm4	0.00478564	0.0296341	B_mem
znf232	0.00478564	0.0322402	B_mem
srf	0.00481364	-0.0142495	B_mem
myb_4	0.00502305	-0.0182245	B_mem
znf435	0.00596795	-0.0395667	B_mem
zbtb48	0.00605424	-0.0106036	B_mem
nr_7	0.00672667	-0.0155874	B_mem
gli	0.00780382	-0.00669971	B_mem
zbtb14	0.00780382	-0.0085107	B_mem
znf680	0.0099023	-0.025155	B_mem
irf_2	6.45279e-127	0.104417	B_naive
pax_1	4.94434e-118	0.167939	B_naive
ebox_cacctg	2.49888e-113	0.0984728	B_naive
ebf1	1.80659e-107	0.139835	B_naive
pou_1	4.36577e-93	0.0918614	B_naive
mef2	1.07427e-83	0.0752964	B_naive
ap1_1	1.23167e-72	-0.126941	B_naive
ebox_cagctg	6.07299e-54	0.0350473	B_naive
pax_2	6.07299e-54	0.0461668	B_naive
ccaat_cebp	7.56752e-54	-0.135111	B_naive
nfkb_1	6.16451e-45	0.0560538	B_naive
ap1_2	6.43171e-41	-0.065223	B_naive
zbtb7a	5.40105e-39	0.0417142	B_naive
runx_1	1.61657e-37	-0.0481093	B_naive
spi	9.3969e-32	0.189951	B_naive
nfkb_2	2.93562e-31	0.119051	B_naive
ebox_cagatgg	4.72957e-27	0.0336766	B_naive
creb_atf_3	3.54262e-26	-0.112003	B_naive
zfn121	1.14618e-24	0.0424213	B_naive
snai2	9.44028e-24	0.0490582	B_naive
creb_atf_2	1.34961e-23	-0.0451038	B_naive
nfat_1	3.01801e-23	-0.0296965	B_naive
creb3_xbp1	2.08842e-22	-0.0395754	B_naive
maf	1.90109e-21	-0.0266307	B_naive
stat_2	7.44042e-19	-0.021595	B_naive
znf140	2.54384e-18	-0.0610064	B_naive
scrt1	3.90663e-17	0.0586981	B_naive
sox_7	3.90663e-17	0.275505	B_naive
tbx_2	8.09486e-16	-0.0469443	B_naive
prdm1	1.89485e-15	0.0243793	B_naive
ets_1	2.51147e-15	-0.019729	B_naive
nfkb_3	3.39548e-15	0.0492365	B_naive
prdm16	5.70615e-14	0.0242097	B_naive
zbtb6	1.95526e-13	-0.018975	B_naive
nr_14	9.87407e-13	-0.0286089	B_naive
hd_12	1.95535e-11	-0.0172926	B_naive
tcf_lef	2.41667e-11	-0.0367551	B_naive
cpeb1	1.12427e-10	0.0379671	B_naive
irf_3	1.55613e-10	0.0386654	B_naive
znf274	2.29385e-10	0.0375947	B_naive
yy1	2.30638e-10	-0.0250134	B_naive
insm1	7.77713e-10	0.0252237	B_naive
fox_1	1.67696e-09	-0.0254446	B_naive
rel_halfsite	1.67696e-09	0.0187414	B_naive
nfy	5.15555e-09	-0.030579	B_naive
spdef_2	5.21574e-09	0.0443952	B_naive
nr_1	5.39834e-09	-0.0191395	B_naive
klf_sp_1	1.03064e-08	-0.0105182	B_naive
hsf	1.03487e-08	-0.021255	B_naive
runx_2	1.30633e-08	-0.0365503	B_naive
prdm9	3.17214e-08	0.0258368	B_naive
p53_like_2	4.28787e-08	-0.0512933	B_naive
nfat_2	5.67691e-08	-0.0246663	B_naive
rest_nrsf	5.7721e-08	-0.0261745	B_naive
hd_24	1.4831e-07	-0.0300354	B_naive
tfap2_2	1.90527e-07	0.0134941	B_naive
glis	2.52071e-07	0.036595	B_naive
znf24	5.35405e-07	-0.0268171	B_naive
hd_11	1.28443e-06	-0.0450689	B_naive
nfi_3	1.29483e-06	-0.0226342	B_naive
ebox_cacgtg_1	1.39328e-06	-0.0106655	B_naive
tbx_3	2.88524e-06	-0.0216043	B_naive
nr_19	3.03494e-06	-0.0194625	B_naive
znf28	3.13478e-06	0.0303554	B_naive
znf232	3.31324e-06	0.0670526	B_naive
znf306	3.48216e-06	-0.0317204	B_naive
srebf1	3.77392e-06	0.00985385	B_naive
tbx_1	4.04824e-06	-0.0197463	B_naive
myb_5	4.29357e-06	-0.0140454	B_naive
prdm4	5.65318e-06	0.0410012	B_naive
rbpj	7.654e-06	-0.0120533	B_naive
znf384_2	7.96611e-06	0.0196144	B_naive
dmrt1	1.08461e-05	-0.0219712	B_naive
znf524	1.08752e-05	0.0173701	B_naive
fox_5	1.1374e-05	-0.00563566	B_naive
zscan4	1.1374e-05	-0.032929	B_naive
mzf1	1.60023e-05	0.012491	B_naive
rfx_1	1.71829e-05	-0.0100609	B_naive
gc_tract	2.21299e-05	0.00275073	B_naive
znf85_1	2.21299e-05	-0.0611389	B_naive
pou_3	2.66458e-05	-0.0142428	B_naive
hic_2	2.7812e-05	-0.0156186	B_naive
kaiso	4.03014e-05	-0.0178007	B_naive
gata	4.25494e-05	-0.0119264	B_naive
tead	4.28695e-05	-0.0131837	B_naive
znf143_1	4.68477e-05	-0.0152319	B_naive
fox_9	5.13849e-05	-0.0369135	B_naive
znf146	5.40156e-05	-0.0657572	B_naive
tfap2_1	5.43826e-05	0.00536695	B_naive
znf680	6.05193e-05	-0.0434295	B_naive
nr_12	8.47142e-05	-0.0166443	B_naive
hd_16	0.000146132	0.0189262	B_naive
znf549	0.000146132	0.0215709	B_naive
hif	0.000157954	-0.0153744	B_naive
sox_1	0.000158682	-0.00760163	B_naive
hen1	0.000166526	0.0159433	B_naive
nr_17	0.000171966	-0.0128279	B_naive
hd_17	0.000181811	-0.0154948	B_naive
zic_2	0.000195098	0.0127755	B_naive
nr_13	0.000217044	-0.0276049	B_naive
zic	0.000221589	0.00957151	B_naive
creb_atf_1	0.000236741	-0.0119625	B_naive
hd_15	0.000260192	-0.0272963	B_naive
tbx_4	0.000314958	-0.0285875	B_naive
znf257	0.000314958	-0.0137541	B_naive
irf_4	0.000335766	-0.0426774	B_naive
grhl	0.00037288	0.0100373	B_naive
hd_14	0.00037288	-0.0192413	B_naive
fox_2	0.000450495	-0.0434732	B_naive
hd_13	0.000508842	0.0360762	B_naive
znf768	0.00052926	-0.0179972	B_naive
hd_6	0.000713791	0.0308062	B_naive
batf	0.000742409	-0.0132011	B_naive
nr_7	0.000778763	-0.0165165	B_naive
aire	0.000844401	-0.0299745	B_naive
hd_7	0.000985765	-0.0235948	B_naive
prdm14	0.00102276	0.014744	B_naive
zkscan1	0.0012732	-0.0141363	B_naive
mfz1	0.00129206	0.0169033	B_naive
irf_1	0.00146142	0.0173788	B_naive
sox_4	0.00153587	-0.023045	B_naive
znf250	0.00153825	-0.0405908	B_naive
hd_22	0.00174693	0.0052174	B_naive
e2f_4	0.00176528	-0.0140892	B_naive
plag1	0.00181573	0.0156679	B_naive
ebox_cacgtg_2	0.00225354	-0.00653713	B_naive
hd_23	0.00243155	-0.0188139	B_naive
zbed1	0.0024517	-0.054735	B_naive
zim3	0.00249059	0.0129499	B_naive
ets_2	0.00280628	-0.010144	B_naive
hd_3	0.00335543	0.0903653	B_naive
bcl6_1	0.00401955	-0.0866809	B_naive
znf410	0.00423328	-0.0390856	B_naive
smad_1	0.00530061	-0.00940177	B_naive
fox_8	0.00530405	-0.011614	B_naive
zbtb14	0.00531945	-0.00924349	B_naive
nr_6	0.00544596	-0.0616939	B_naive
znf282	0.00544596	0.0251317	B_naive
myb_3	0.00584122	-0.0213572	B_naive
nr_5	0.0061147	-0.0368831	B_naive
znf85	0.00623132	-0.0187327	B_naive
lin54	0.00635011	0.0212799	B_naive
znf563	0.00754389	-0.0102346	B_naive
gcm	0.00761449	-0.00829761	B_naive
prox1	0.00779523	-0.0146806	B_naive
pou_2	0.00930006	0.0132008	B_naive
znf382	0.00930006	-0.0197748	B_naive
irf_2	1.37796e-133	0.144116	DC
spi	5.15346e-129	0.475143	DC
ets_2	4.33523e-84	0.0540684	DC
fox_5	2.59033e-71	-0.0585774	DC
nfy	8.50666e-62	-0.0902484	DC
ets_1	2.19269e-59	-0.0495467	DC
tbx_4	1.81228e-56	-0.103661	DC
ap1_1	3.26954e-51	0.112515	DC
tbx_2	3.66505e-51	-0.100803	DC
yy1	4.60003e-48	-0.0603372	DC
nfi_3	2.98233e-45	0.0573661	DC
nrf1	5.83414e-45	-0.0493569	DC
nfkb_3	3.85741e-43	0.116016	DC
znf41	6.41953e-42	0.103168	DC
znf384_2	3.06358e-41	-0.0581192	DC
rel_halfsite	2.41431e-40	0.0533908	DC
znf528	1.54267e-38	0.0807151	DC
prdm16	3.3024e-38	0.0542027	DC
kaiso	1.80608e-37	-0.0630427	DC
hand1	3.06584e-37	0.0517928	DC
tfap2_1	1.07322e-36	0.0197807	DC
creb_atf_1	1.19135e-36	-0.0437073	DC
mzf1	1.19135e-36	0.0576382	DC
batf	4.10147e-36	0.0712772	DC
gata	2.68823e-35	-0.0419633	DC
pax_2	6.86796e-35	-0.0338874	DC
egr	6.24957e-34	-0.059951	DC
rbpj	1.15994e-32	0.0313193	DC
ebox_cagatgg	4.4609e-32	0.0381655	DC
hd_24	5.30039e-32	-0.0716627	DC
nfi_1	2.73735e-31	0.0419729	DC
srf	2.89378e-31	0.0659506	DC
stat_1	3.26249e-31	0.0393424	DC
ccaat_cebp	3.4277e-31	0.0769518	DC
ap1_2	8.92617e-30	0.0483016	DC
znf436	1.14036e-29	0.125841	DC
myb_4	1.33528e-29	-0.0880635	DC
ebf1	1.44088e-29	0.0486051	DC
nr_16	1.52416e-29	0.0332531	DC
e2f_4	2.87209e-29	-0.0487934	DC
hsfy2	2.87209e-29	-0.109645	DC
nr_3	2.88357e-29	0.0272063	DC
rfx_2	1.82285e-26	-0.0806514	DC
fox_6	5.96177e-25	-0.0629913	DC
tead	1.11675e-24	0.0354621	DC
tcf_lef	1.70663e-24	-0.0556636	DC
fox_7	1.70749e-23	0.0407102	DC
nr_12	1.98818e-23	0.0331897	DC
zbtb14	8.00946e-23	-0.0322915	DC
zfx	1.27105e-22	0.0138984	DC
bcl6_2	1.37186e-22	0.0412841	DC
tata	2.05988e-22	-0.0545712	DC
e2f_1	3.48091e-22	-0.0598323	DC
myb_3	6.07737e-22	-0.0879519	DC
prdm5	7.16127e-22	0.0299491	DC
irf_1	7.2849e-22	-0.0483761	DC
znf449	8.8793e-21	0.0319833	DC
znf143_1	1.36588e-20	-0.0324321	DC
creb_atf_3	2.33134e-20	0.0625976	DC
znf146	2.95403e-20	0.147307	DC
stat_2	5.57531e-20	0.0213728	DC
tbx_3	1.1035e-19	-0.0451518	DC
ctcf	1.18499e-19	-0.0358686	DC
hd_2	2.29403e-19	-0.0183831	DC
ebox_cacctg	3.02017e-19	-0.0329187	DC
fox_4	3.02017e-19	-0.0198895	DC
zic	3.02017e-19	0.0257973	DC
znf549	8.42331e-19	0.0656293	DC
nfi_2	1.17097e-18	0.0301318	DC
zscan3	2.65198e-18	0.0363871	DC
homez	2.78174e-18	-0.113395	DC
hd_6	8.46625e-18	-0.072425	DC
nr_19	8.46625e-18	0.0295808	DC
znf784	8.46625e-18	-0.0576611	DC
gmeb2_3	1.1262e-17	-0.102548	DC
gmeb2_1	1.71925e-17	-0.142818	DC
cenbp	2.20727e-17	-0.0726188	DC
hd_17	2.76667e-17	-0.0513191	DC
nfkb_1	2.19501e-16	0.0345008	DC
snai2	4.50477e-16	-0.0378424	DC
fox_3	5.18402e-16	-0.0623979	DC
znf768	1.92558e-15	0.0396866	DC
smad	3.24852e-15	0.0236072	DC
lin54	4.58329e-15	-0.0535906	DC
evi1_mecom	4.75527e-15	-0.0641023	DC
nfac_2	5.62664e-15	-0.0241874	DC
nr_20	8.38305e-15	0.0326736	DC
myb_1	8.40703e-15	-0.0836938	DC
hd_18	8.64551e-15	-0.0239642	DC
hinfp1_1	1.07199e-14	-0.0257822	DC
runx_2	1.11432e-14	-0.0586019	DC
klf_sp_1	2.0831e-14	-0.0169214	DC
p53_like_1	2.41379e-14	0.0312784	DC
myb_5	6.47632e-14	-0.0213504	DC
hif	6.54232e-14	-0.0305728	DC
znf524	9.58515e-14	-0.0281429	DC
mfz1	1.72703e-13	0.0312174	DC
nr_11	2.48929e-13	0.0241406	DC
hd_4	5.44475e-13	-0.0264696	DC
ahr	7.04259e-13	-0.0349905	DC
znf320	8.43371e-13	0.0308796	DC
cux_4	1.81374e-12	-0.116456	DC
cux_1	2.49362e-12	-0.0512788	DC
znf384_1	2.49362e-12	-0.0356262	DC
znf85_1	2.49362e-12	0.110377	DC
smarca1	2.49419e-12	0.0351548	DC
pou_1	2.64446e-12	-0.0338519	DC
gc_tract	3.83082e-12	0.00614741	DC
nr_7	7.11423e-12	0.0311196	DC
six_1	8.53681e-12	0.0211145	DC
irf_3	1.482e-11	-0.0431753	DC
mtf1	3.00652e-11	-0.0308861	DC
spdef_1	7.15285e-11	-0.048919	DC
nr_2	8.13399e-11	-0.039164	DC
znf329	8.44873e-11	0.0818612	DC
cpeb1	1.88418e-10	-0.0370209	DC
znf57	1.88418e-10	-0.0220784	DC
tfap2_2	2.25007e-10	0.0144549	DC
myb_2	2.38395e-10	-0.05923	DC
hd_22	2.80297e-10	-0.0100087	DC
osr2	2.86244e-10	-0.0124709	DC
znf418	2.93188e-10	0.0302617	DC
zbed1	3.62504e-10	-0.101063	DC
nr_1	7.8484e-10	0.0176744	DC
gmeb2_2	7.88643e-10	-0.034436	DC
zkscan1	9.81408e-10	0.0327308	DC
znf331	1.36383e-09	0.0405914	DC
hd_19	1.80238e-09	-0.0826457	DC
rest_nrsf	1.81616e-09	0.0354686	DC
znf335	1.87157e-09	0.019479	DC
znf28	2.45767e-09	0.0361002	DC
zbtb48	2.84077e-09	0.0187428	DC
pax_1	7.29861e-09	-0.0323655	DC
spz1	1.10415e-08	-0.0262557	DC
znf431	1.4761e-08	0.0431357	DC
znf354	1.65251e-08	0.0147645	DC
rfx_1	2.08408e-08	-0.0156648	DC
srebf1	2.16321e-08	-0.0146646	DC
mecp2	2.77329e-08	-0.0159053	DC
oct4sox2	3.95974e-08	-0.0220393	DC
nfat_4	3.96211e-08	0.0723506	DC
sox_1	4.14702e-08	0.0107857	DC
pou_2	9.54522e-08	-0.0291011	DC
cux_3	1.15311e-07	-0.120727	DC
hd_8	1.49113e-07	-0.0254145	DC
six_2	1.54245e-07	-0.0516415	DC
hd_10	1.94169e-07	-0.0258171	DC
fox_1	2.29617e-07	0.024503	DC
ebox_cagctg	2.69646e-07	0.0097108	DC
e2f_2	2.87298e-07	-0.0086587	DC
zfn121	3.14662e-07	-0.0236411	DC
mef2	3.71548e-07	0.0186601	DC
sox_2	1.01585e-06	-0.0276564	DC
ari5b	2.22174e-06	-0.0338033	DC
znf324	2.62231e-06	0.018195	DC
dmrt1	3.29656e-06	-0.0213946	DC
creb3_xbp1	3.65818e-06	-0.013024	DC
znf140	3.65818e-06	0.0413751	DC
nfat_2	4.88323e-06	-0.0272173	DC
nr_18	6.37179e-06	0.0153491	DC
hd_25	6.39374e-06	-0.0434285	DC
znf563	9.56538e-06	0.0111079	DC
prdm14	1.00216e-05	0.0132679	DC
mies	2.11162e-05	-0.0137255	DC
nr_17	2.17499e-05	0.0123523	DC
hic_2	2.40504e-05	0.0166387	DC
znf423	3.82008e-05	0.0299676	DC
ovol1	6.23022e-05	-0.0267935	DC
ebox_catatg	7.39997e-05	0.0228653	DC
nr_15	8.15591e-05	0.0172013	DC
glis	9.2157e-05	-0.0265313	DC
smarca5	9.2157e-05	0.0146027	DC
gcm	9.56949e-05	-0.0146398	DC
e2f_3	0.000106409	-0.0481796	DC
znf652	0.000106409	-0.0366277	DC
zscan4	0.000121951	-0.0286969	DC
maf	0.000148377	0.00892544	DC
hd_21	0.000177365	0.0229122	DC
nr_10	0.000213152	0.0585254	DC
fox_2	0.000400357	-0.0515487	DC
znf554	0.000431515	0.0133155	DC
nr_6	0.000435861	-0.0658798	DC
hd_15	0.00046637	0.021979	DC
klf_sp_3	0.000539096	-0.0159251	DC
dmrt3	0.000542139	-0.0275565	DC
znf382	0.00067824	-0.0338216	DC
hic_1	0.000740691	0.0139889	DC
hd_11	0.000837654	-0.0275657	DC
znf586	0.000887712	0.0599864	DC
ebox_cacgtg_1	0.00108701	-0.00658378	DC
znf547	0.00136568	-0.0197226	DC
cux_2	0.00153116	-0.0412676	DC
zim3	0.00156704	0.0128342	DC
hd_5	0.00172755	-0.0132562	DC
prox1	0.00215291	-0.0270929	DC
znf667	0.0024406	0.0132515	DC
grhl	0.00374026	-0.00920113	DC
lef1	0.00384595	0.00999234	DC
znf53	0.00395148	0.00889982	DC
fezf1	0.00650657	-0.012237	DC
pou_3	0.00772597	0.0105962	DC
fox_9	0.00820267	0.0242654	DC
tfcp2	0.00861173	0.0121296	DC
hsf	0.00967894	0.0154736	DC
ap1_1	9.5952e-150	0.267328	Mono_CD14
ccaat_cebp	9.5952e-150	0.383378	Mono_CD14
creb_atf_3	9.33688e-143	0.34878	Mono_CD14
ap1_2	4.82348e-138	0.156284	Mono_CD14
spi	5.71995e-122	0.435458	Mono_CD14
tbx_4	1.99153e-104	-0.148548	Mono_CD14
ets_2	6.44596e-104	0.0533661	Mono_CD14
nfi_3	1.23505e-97	0.0890461	Mono_CD14
fox_5	2.0522e-91	-0.063993	Mono_CD14
nfkb_3	5.65365e-90	0.172048	Mono_CD14
nrf1	2.72661e-89	-0.0699035	Mono_CD14
tcf_lef	3.1233e-77	-0.100624	Mono_CD14
ets_1	7.36668e-76	-0.0537669	Mono_CD14
nr_11	8.5921e-72	0.0622417	Mono_CD14
ebox_cacctg	1.68739e-70	-0.0624536	Mono_CD14
runx_2	2.92504e-70	-0.130674	Mono_CD14
gata	7.03914e-69	-0.061142	Mono_CD14
ctcf	5.99297e-68	-0.067734	Mono_CD14
runx_1	1.61022e-66	-0.0755881	Mono_CD14
prdm16	5.40922e-65	0.0692373	Mono_CD14
egr	1.84391e-62	-0.0797945	Mono_CD14
yy1	7.7341e-61	-0.0627033	Mono_CD14
nfkb_1	1.37267e-60	0.0717768	Mono_CD14
nr_3	2.97229e-59	0.0405829	Mono_CD14
maf	1.49262e-58	0.052598	Mono_CD14
nr_16	3.27005e-58	0.0463864	Mono_CD14
hand1	3.84283e-58	0.0660873	Mono_CD14
snai2	2.04072e-56	-0.0794259	Mono_CD14
zbtb14	8.3423e-56	-0.0504232	Mono_CD14
nr_19	8.61e-54	0.0519834	Mono_CD14
e2f_4	4.86732e-52	-0.0650945	Mono_CD14
nr_12	6.11441e-52	0.0539471	Mono_CD14
tead	5.05515e-51	0.0564307	Mono_CD14
hinfp1_1	6.21815e-51	-0.0534618	Mono_CD14
hd_18	7.97021e-51	-0.0466563	Mono_CD14
irf_3	1.57167e-47	-0.0952126	Mono_CD14
e2f_1	1.02718e-46	-0.0876404	Mono_CD14
irf_2	1.02718e-46	0.0488911	Mono_CD14
nfi_1	1.52874e-46	0.0513564	Mono_CD14
mzf1	6.5738e-46	0.062368	Mono_CD14
nr_1	2.6771e-45	0.040398	Mono_CD14
gc_tract	3.32013e-43	0.0116843	Mono_CD14
ebox_cagatgg	6.51222e-43	0.0444044	Mono_CD14
p53_like_1	6.51222e-43	0.0544844	Mono_CD14
hd_17	9.40344e-42	-0.0797489	Mono_CD14
cpeb1	1.37633e-41	-0.0817099	Mono_CD14
znf146	2.35155e-41	0.231546	Mono_CD14
nr_7	9.16316e-41	0.0628652	Mono_CD14
ahr	6.20246e-39	-0.0654799	Mono_CD14
znf549	6.98133e-39	0.0978819	Mono_CD14
tbx_2	8.14285e-39	-0.0895385	Mono_CD14
irf_1	1.1772e-38	-0.064225	Mono_CD14
fox_7	1.22844e-38	0.0556861	Mono_CD14
ebf1	1.65493e-38	0.0555303	Mono_CD14
myb_4	5.20672e-38	-0.105833	Mono_CD14
rel_halfsite	5.20672e-38	0.048521	Mono_CD14
kaiso	6.09068e-38	-0.0646527	Mono_CD14
rfx_2	1.00637e-37	-0.099146	Mono_CD14
tbx_3	5.51711e-37	-0.0679996	Mono_CD14
lin54	9.5658e-36	-0.0899946	Mono_CD14
znf384_2	3.65135e-35	-0.0482187	Mono_CD14
hd_6	7.50202e-35	-0.108485	Mono_CD14
gmeb2_1	1.00517e-34	-0.18767	Mono_CD14
znf784	1.10875e-34	-0.0927695	Mono_CD14
homez	1.12231e-33	-0.177221	Mono_CD14
znf528	2.11561e-33	0.0800726	Mono_CD14
klf_sp_2	3.15023e-33	-0.00690328	Mono_CD14
tfap2_1	3.18066e-33	0.0181342	Mono_CD14
cux_1	5.70361e-33	-0.0968714	Mono_CD14
znf449	1.25209e-32	0.0442099	Mono_CD14
fox_9	2.11145e-32	0.108923	Mono_CD14
nfy	1.72453e-31	-0.0608204	Mono_CD14
hd_24	2.16231e-31	-0.0708313	Mono_CD14
nfi_2	5.04965e-31	0.0429154	Mono_CD14
znf57	5.70892e-31	-0.0434982	Mono_CD14
hif	7.51066e-31	-0.0516239	Mono_CD14
rbpj	1.62748e-30	0.0306118	Mono_CD14
nfac_2	4.31631e-30	-0.0400116	Mono_CD14
tata	6.41667e-30	-0.0652382	Mono_CD14
fox_3	5.07567e-29	-0.0856396	Mono_CD14
zscan3	5.93834e-29	0.050413	Mono_CD14
myb_3	2.27912e-28	-0.107486	Mono_CD14
fox_8	1.30588e-27	0.0532097	Mono_CD14
srf	1.42753e-27	0.0590215	Mono_CD14
creb_atf_2	7.87553e-27	0.0569043	Mono_CD14
hsfy2	1.29182e-26	-0.115487	Mono_CD14
mef2	3.25977e-26	0.0453731	Mono_CD14
znf41	3.71255e-26	0.0853409	Mono_CD14
smad	3.9068e-26	0.0358096	Mono_CD14
myb_1	6.61461e-26	-0.125635	Mono_CD14
mtf1	1.10936e-25	-0.0505187	Mono_CD14
ddit3cebpa	6.27055e-25	0.0716153	Mono_CD14
nr_17	1.79588e-24	0.0333895	Mono_CD14
stat_1	2.75592e-24	0.0380423	Mono_CD14
znf320	3.49694e-24	0.0490343	Mono_CD14
prdm5	1.10888e-23	0.0300338	Mono_CD14
znf524	2.09012e-23	-0.0435488	Mono_CD14
znf143_1	5.98305e-23	-0.0323356	Mono_CD14
znf85_1	6.23543e-23	0.192398	Mono_CD14
fox_6	9.95274e-23	-0.06284	Mono_CD14
znf384_1	1.56775e-22	-0.0509342	Mono_CD14
sox_2	1.65908e-22	-0.063956	Mono_CD14
znf257	2.09103e-22	0.0392163	Mono_CD14
znf436	2.13127e-22	0.104184	Mono_CD14
myb_2	2.39406e-22	-0.0948353	Mono_CD14
znf768	4.59696e-22	0.0433559	Mono_CD14
ewsr1_fli1	6.64868e-22	0.176943	Mono_CD14
cenbp	1.33282e-21	-0.0866523	Mono_CD14
e2f_2	1.672e-21	-0.0166888	Mono_CD14
cux_4	1.88611e-21	-0.159859	Mono_CD14
klf_sp_1	2.69027e-21	-0.0224648	Mono_CD14
ebox_catatg	3.31943e-21	0.059029	Mono_CD14
hd_19	4.45029e-21	-0.143028	Mono_CD14
hd_25	1.45015e-20	-0.0833087	Mono_CD14
znf329	3.18887e-20	0.123633	Mono_CD14
fox_2	5.62263e-20	-0.139277	Mono_CD14
zfn121	1.68741e-19	0.0479954	Mono_CD14
gmeb2_3	6.56281e-19	-0.119984	Mono_CD14
hd_4	1.38908e-18	-0.0356935	Mono_CD14
zscan4	1.63276e-18	-0.077047	Mono_CD14
hd_20	8.32699e-18	0.0214336	Mono_CD14
zfx	1.0731e-17	0.0114574	Mono_CD14
smarca5	2.41879e-17	0.0368907	Mono_CD14
bcl6_2	5.2323e-17	0.0386865	Mono_CD14
gcm	5.86493e-17	-0.0350902	Mono_CD14
zic	1.00006e-16	0.0229404	Mono_CD14
glis	1.06616e-16	-0.0488508	Mono_CD14
rfx_1	2.66213e-16	-0.0204364	Mono_CD14
fox_4	5.09161e-16	-0.0202426	Mono_CD14
ari5b	1.29241e-15	-0.0565306	Mono_CD14
znf140	1.48129e-15	0.0735239	Mono_CD14
gli	1.98724e-15	-0.0198809	Mono_CD14
znf28	1.98724e-15	0.0574491	Mono_CD14
znf382	2.12072e-15	-0.0710384	Mono_CD14
stat_2	2.38068e-15	0.019416	Mono_CD14
nr_2	6.5017e-15	-0.0481009	Mono_CD14
znf652	8.00323e-15	-0.0644199	Mono_CD14
nr_13	6.38791e-14	0.0806205	Mono_CD14
znf324	8.79505e-14	0.0295668	Mono_CD14
prdm1	9.22238e-14	-0.0265079	Mono_CD14
ebox_cacgtg_1	1.24172e-13	0.0151899	Mono_CD14
nr_20	1.57086e-13	0.0294825	Mono_CD14
irf_4	2.06025e-13	-0.0865569	Mono_CD14
pax_2	3.41552e-13	-0.0225485	Mono_CD14
ari5a	5.55364e-13	0.0729465	Mono_CD14
pax_1	7.75769e-13	-0.0461627	Mono_CD14
hd_10	9.96602e-13	-0.0538993	Mono_CD14
hd_16	2.66834e-12	-0.0336611	Mono_CD14
smarca1	3.10629e-12	0.03396	Mono_CD14
nr_6	9.89165e-12	-0.138168	Mono_CD14
pou_1	1.60483e-11	-0.0331992	Mono_CD14
smad_2	4.34729e-11	-0.033405	Mono_CD14
evi1_mecom	6.92928e-11	-0.0470916	Mono_CD14
e2f_3	1.19117e-10	-0.0669674	Mono_CD14
cux_3	1.27275e-10	-0.170092	Mono_CD14
prox1	1.93148e-10	-0.0520817	Mono_CD14
spdef_1	2.59086e-10	-0.0605713	Mono_CD14
nfat_2	3.05706e-10	-0.0356976	Mono_CD14
nr_15	3.21486e-10	0.0282077	Mono_CD14
pou_2	4.33475e-10	-0.0384338	Mono_CD14
nr_18	4.71e-10	0.0152493	Mono_CD14
znf331	8.59986e-10	0.0378579	Mono_CD14
six_2	8.65682e-10	-0.0649053	Mono_CD14
zkscan1	1.72975e-09	0.0290864	Mono_CD14
hd_15	1.94583e-09	0.0355624	Mono_CD14
znf85	3.03801e-09	0.0468908	Mono_CD14
znf335	3.23422e-09	0.0187303	Mono_CD14
cux_2	3.74214e-09	-0.0679956	Mono_CD14
creb_atf_1	4.04821e-09	-0.0178986	Mono_CD14
znf431	1.09414e-08	0.0485639	Mono_CD14
gmeb2_2	1.31949e-08	-0.0375657	Mono_CD14
zic_2	1.64267e-08	-0.019458	Mono_CD14
hd_7	3.05539e-08	0.0511711	Mono_CD14
nr_10	3.19831e-08	0.101806	Mono_CD14
znf586	3.97464e-08	0.146225	Mono_CD14
batf	4.38228e-08	0.0294826	Mono_CD14
znf547	6.24458e-08	-0.0328751	Mono_CD14
zim3	7.3855e-08	-0.0346356	Mono_CD14
zbtb48	1.1872e-07	0.0193629	Mono_CD14
sox_5	1.7273e-07	-0.0428518	Mono_CD14
znf143	1.95915e-07	-0.0486924	Mono_CD14
znf667	7.12742e-07	-0.0176354	Mono_CD14
mfz1	8.76211e-07	0.0258339	Mono_CD14
hen1	9.61088e-07	-0.0215928	Mono_CD14
srebf1	1.01473e-06	-0.0108072	Mono_CD14
mecp2	1.90244e-06	-0.0158198	Mono_CD14
znf423	2.7592e-06	0.0326904	Mono_CD14
znf354	5.08372e-06	0.015017	Mono_CD14
pou_3	5.51717e-06	0.0225609	Mono_CD14
oct4sox2	7.17494e-06	-0.020176	Mono_CD14
zbtb49	1.01379e-05	0.0630968	Mono_CD14
mies	1.55351e-05	-0.0164273	Mono_CD14
rest_nrsf	1.63507e-05	0.0250762	Mono_CD14
scrt1	1.92859e-05	-0.029785	Mono_CD14
myb_5	2.12761e-05	-0.0126161	Mono_CD14
tfap2_2	3.03046e-05	0.0118515	Mono_CD14
hic_2	4.17053e-05	0.0148694	Mono_CD14
pax_halfsite	0.000122863	-0.0401	Mono_CD14
ovol1	0.000139585	-0.0256975	Mono_CD14
hd_5	0.000141588	-0.0271726	Mono_CD14
hd_14	0.000142702	0.0207288	Mono_CD14
hd_21	0.000159309	0.0189738	Mono_CD14
znf332	0.00016878	0.014583	Mono_CD14
prdm14	0.000201888	0.014597	Mono_CD14
hd_12	0.000208798	0.0101071	Mono_CD14
znf554	0.000243285	0.0174056	Mono_CD14
sox_4	0.000262643	-0.0331508	Mono_CD14
ebox_cacgtg_2	0.000350695	-0.00808156	Mono_CD14
znf274	0.000351141	-0.0289566	Mono_CD14
plag1	0.000454986	0.020677	Mono_CD14
spz1	0.000705577	-0.0168333	Mono_CD14
prdm9	0.0007187	-0.0158165	Mono_CD14
mbd2	0.000782531	-0.0111054	Mono_CD14
hd_22	0.000788525	0.00840186	Mono_CD14
thap1	0.000885753	0.019436	Mono_CD14
sox_3	0.000975692	0.0162969	Mono_CD14
tbx_1	0.00100792	-0.0153058	Mono_CD14
sox_6	0.00106395	-0.0294258	Mono_CD14
lef1	0.00111836	-0.0132097	Mono_CD14
ebox_cagctg	0.00115888	0.00524873	Mono_CD14
nfkb_2	0.00115888	0.0298267	Mono_CD14
creb3_xbp1	0.00136234	-0.0137058	Mono_CD14
znf680	0.00190876	0.0388933	Mono_CD14
zbtb7a	0.00213391	-0.00881836	Mono_CD14
grhl	0.00241197	-0.00932631	Mono_CD14
hsf	0.0029937	0.0121732	Mono_CD14
znf232	0.00359241	-0.0416663	Mono_CD14
nr_9	0.00404989	0.0550526	Mono_CD14
fezf1	0.00469365	-0.0136007	Mono_CD14
znf24	0.00469365	0.0193479	Mono_CD14
hic_1	0.0052791	0.0106405	Mono_CD14
dmrt1	0.00546627	0.00902847	Mono_CD14
insm1	0.00645352	0.0101006	Mono_CD14
nr_8	0.0066455	0.0380242	Mono_CD14
gfi	0.00679139	0.00778545	Mono_CD14
sox_1	0.00898458	0.00525315	Mono_CD14
tfcp2	0.00996927	0.00940662	Mono_CD14
spi	3.30823e-120	0.442472	Mono_CD16
nr_12	1.20863e-92	0.0825439	Mono_CD16
runx_1	2.17935e-90	-0.0839865	Mono_CD16
ets_2	1.44249e-79	0.0496701	Mono_CD16
ccaat_cebp	4.80004e-75	0.240855	Mono_CD16
nr_11	5.48741e-73	0.065654	Mono_CD16
tbx_4	1.25445e-66	-0.117711	Mono_CD16
creb_atf_3	1.88866e-65	0.19279	Mono_CD16
tcf_lef	3.02097e-65	-0.0938483	Mono_CD16
ebox_cacctg	5.95962e-61	-0.058041	Mono_CD16
runx_2	1.51272e-58	-0.119955	Mono_CD16
maf	2.65408e-57	0.0516993	Mono_CD16
fox_5	6.48725e-56	-0.0494315	Mono_CD16
nr_16	1.51461e-54	0.0474992	Mono_CD16
gc_tract	1.5863e-52	0.0138615	Mono_CD16
zfn121	1.55973e-51	0.0824716	Mono_CD16
nr_7	7.10324e-51	0.074064	Mono_CD16
mef2	1.26468e-46	0.0577264	Mono_CD16
zfx	6.08126e-46	0.0202868	Mono_CD16
irf_2	2.20505e-45	0.0490415	Mono_CD16
nr_3	1.32709e-44	0.0342301	Mono_CD16
znf768	2.32361e-44	0.0750269	Mono_CD16
znf146	8.46355e-44	0.243812	Mono_CD16
snai2	1.58995e-43	-0.0735444	Mono_CD16
nfkb_3	1.37081e-40	0.108461	Mono_CD16
ebox_cagatgg	1.96281e-40	0.0433645	Mono_CD16
nrf1	1.96281e-40	-0.0451792	Mono_CD16
tbx_3	5.5902e-38	-0.0652074	Mono_CD16
ctcf	3.68037e-37	-0.0495987	Mono_CD16
znf784	2.18508e-36	-0.0906746	Mono_CD16
hd_18	2.87195e-34	-0.0382327	Mono_CD16
egr	3.60216e-34	-0.0626016	Mono_CD16
hd_17	1.25226e-33	-0.0675543	Mono_CD16
nr_1	2.1801e-32	0.0373364	Mono_CD16
prdm16	2.32135e-32	0.0451565	Mono_CD16
e2f_1	5.83202e-32	-0.0697493	Mono_CD16
irf_3	8.54667e-32	-0.0732059	Mono_CD16
nr_13	1.92687e-31	0.110535	Mono_CD16
hand1	2.26707e-31	0.0440878	Mono_CD16
gata	9.82447e-31	-0.0390622	Mono_CD16
nfi_3	3.5972e-30	0.0452062	Mono_CD16
e2f_4	2.81966e-29	-0.0536426	Mono_CD16
ets_1	5.36522e-29	-0.0322329	Mono_CD16
znf28	2.15168e-28	0.0793547	Mono_CD16
irf_1	4.50592e-28	-0.0554423	Mono_CD16
ap1_1	7.11091e-27	0.0430867	Mono_CD16
hinfp1_1	1.36625e-26	-0.0385417	Mono_CD16
hd_4	2.41521e-26	-0.0428565	Mono_CD16
nfac_2	1.23743e-25	-0.0359242	Mono_CD16
znf384_2	1.71847e-25	-0.0418204	Mono_CD16
fox_7	1.79249e-25	0.0407536	Mono_CD16
hd_6	1.10833e-24	-0.0915289	Mono_CD16
znf384_1	1.26925e-24	-0.0511424	Mono_CD16
ahr	1.41403e-24	-0.0547711	Mono_CD16
ari5a	1.41403e-24	0.102855	Mono_CD16
srf	3.72607e-24	0.0530821	Mono_CD16
sox_2	3.83431e-24	-0.0655101	Mono_CD16
znf528	2.6876e-23	0.0619171	Mono_CD16
myb_4	3.50933e-23	-0.0784695	Mono_CD16
zbtb14	5.43832e-23	-0.0331526	Mono_CD16
ap1_2	5.64697e-23	0.0355751	Mono_CD16
znf549	4.98746e-22	0.0704416	Mono_CD16
tata	6.13325e-22	-0.0525574	Mono_CD16
cux_1	1.54636e-21	-0.0738317	Mono_CD16
homez	1.54636e-21	-0.130517	Mono_CD16
znf449	6.23808e-21	0.0305293	Mono_CD16
gmeb2_1	6.6108e-21	-0.153251	Mono_CD16
kaiso	1.28655e-20	-0.0468904	Mono_CD16
zscan4	1.28697e-20	-0.075098	Mono_CD16
znf41	2.54092e-20	0.0807724	Mono_CD16
nr_15	5.63741e-20	0.0372943	Mono_CD16
znf143_1	1.06251e-19	-0.0329657	Mono_CD16
znf57	6.75243e-19	-0.0354484	Mono_CD16
znf85_1	6.84692e-19	0.160738	Mono_CD16
hif	7.86956e-19	-0.0392501	Mono_CD16
cpeb1	1.00704e-18	-0.05625	Mono_CD16
mzf1	2.55782e-18	0.0387172	Mono_CD16
znf436	4.65121e-18	0.0930445	Mono_CD16
cenbp	1.01349e-17	-0.0806838	Mono_CD16
hd_24	1.12402e-17	-0.0555873	Mono_CD16
ebf1	1.2033e-17	0.0339705	Mono_CD16
hd_19	1.20508e-17	-0.118771	Mono_CD16
nr_19	1.23097e-17	0.0286632	Mono_CD16
myb_3	1.5209e-17	-0.0827772	Mono_CD16
lin54	1.93397e-17	-0.0659802	Mono_CD16
tfap2_1	6.17961e-17	0.0111906	Mono_CD16
nfy	6.81505e-17	-0.0434582	Mono_CD16
rfx_2	1.14855e-16	-0.0610893	Mono_CD16
nr_17	1.56585e-16	0.0277007	Mono_CD16
hsfy2	2.0222e-16	-0.0819213	Mono_CD16
e2f_2	2.04198e-16	-0.0135074	Mono_CD16
p53_like_1	2.11744e-16	0.0352333	Mono_CD16
tbx_2	3.7101e-16	-0.0532356	Mono_CD16
hd_25	6.16671e-16	-0.0659757	Mono_CD16
yy1	6.45169e-16	-0.0317631	Mono_CD16
ewsr1_fli1	6.5284e-16	0.15101	Mono_CD16
myb_2	1.38556e-15	-0.0821466	Mono_CD16
ebox_catatg	1.71847e-15	0.0454537	Mono_CD16
gli	1.82697e-15	-0.017863	Mono_CD16
nfi_1	2.00729e-15	0.0281505	Mono_CD16
myb_1	5.17743e-15	-0.0905739	Mono_CD16
znf320	7.17271e-15	0.0372344	Mono_CD16
znf329	7.42828e-15	0.0958056	Mono_CD16
cux_4	1.52632e-14	-0.119949	Mono_CD16
zscan3	4.03521e-14	0.0307142	Mono_CD16
znf382	1.36524e-13	-0.0754556	Mono_CD16
fox_3	6.70093e-13	-0.0526476	Mono_CD16
mecp2	1.0726e-12	-0.0241395	Mono_CD16
stat_1	1.89199e-12	0.0260779	Mono_CD16
mtf1	5.06965e-12	-0.0362529	Mono_CD16
prdm1	5.67272e-12	-0.0253948	Mono_CD16
cux_2	5.91654e-12	-0.0851239	Mono_CD16
nfkb_1	1.09673e-11	0.0270974	Mono_CD16
fox_6	2.04934e-11	-0.0399642	Mono_CD16
znf652	3.99656e-11	-0.0522358	Mono_CD16
rel_halfsite	4.00488e-11	0.0240742	Mono_CD16
fox_2	4.36638e-11	-0.0883235	Mono_CD16
e2f_3	4.62374e-11	-0.0639445	Mono_CD16
ddit3cebpa	5.59061e-11	0.0395152	Mono_CD16
prox1	6.28014e-11	-0.0521109	Mono_CD16
prdm14	8.54524e-11	0.0236983	Mono_CD16
znf524	9.43196e-11	-0.0264602	Mono_CD16
creb_atf_2	1.38325e-10	0.0314069	Mono_CD16
zkscan1	3.1035e-10	0.0329598	Mono_CD16
srebf1	3.461e-10	-0.0147487	Mono_CD16
smarca5	3.49937e-10	0.0301027	Mono_CD16
hd_16	8.98227e-10	-0.0308619	Mono_CD16
rbpj	9.05323e-10	0.0163257	Mono_CD16
fox_8	9.85584e-10	0.0262273	Mono_CD16
smad_2	1.33652e-09	-0.0257904	Mono_CD16
pou_1	2.13028e-09	0.0156883	Mono_CD16
znf140	2.31823e-09	0.0517858	Mono_CD16
mies	2.48751e-09	-0.0199298	Mono_CD16
nr_2	2.56346e-09	-0.0369322	Mono_CD16
scrt1	4.70186e-09	-0.0432443	Mono_CD16
znf423	4.90964e-09	0.0423183	Mono_CD16
oct4sox2	1.13468e-08	-0.0225972	Mono_CD16
klf_sp_2	3.16156e-08	-0.00315181	Mono_CD16
hd_22	3.22977e-08	0.0109209	Mono_CD16
ari5b	4.87353e-08	-0.0409703	Mono_CD16
plag1	4.87353e-08	0.029925	Mono_CD16
nr_4	5.01598e-08	0.0433493	Mono_CD16
smad	5.76203e-08	0.0188328	Mono_CD16
znf354	6.69122e-08	0.0220709	Mono_CD16
gmeb2_3	6.89407e-08	-0.0734728	Mono_CD16
six_2	7.04042e-08	-0.0538496	Mono_CD16
hic_2	1.48781e-07	0.0204686	Mono_CD16
nr_10	2.44459e-07	0.0745602	Mono_CD16
gcm	2.62474e-07	-0.0197504	Mono_CD16
nfat_2	2.9755e-07	-0.0316067	Mono_CD16
pou_2	3.41218e-07	-0.0262499	Mono_CD16
fox_4	4.19148e-07	-0.0131554	Mono_CD16
znf547	4.4308e-07	-0.031909	Mono_CD16
glis	4.69454e-07	-0.0351474	Mono_CD16
nfi_2	5.54649e-07	0.0198856	Mono_CD16
pax_1	6.99174e-07	-0.0331643	Mono_CD16
zbtb7a	8.68473e-07	-0.0148139	Mono_CD16
mfz1	9.95466e-07	0.0207538	Mono_CD16
smad_1	1.21336e-06	-0.0158159	Mono_CD16
nr_18	1.26829e-06	0.0176351	Mono_CD16
smarca1	1.28818e-06	0.0235112	Mono_CD16
evi1_mecom	1.30542e-06	-0.0392905	Mono_CD16
aire	1.43152e-06	0.0437942	Mono_CD16
hen1	1.88995e-06	-0.0212299	Mono_CD16
hd_10	2.0605e-06	-0.0295659	Mono_CD16
creb_atf_1	2.08061e-06	-0.0179802	Mono_CD16
nr_20	2.49956e-06	0.0211728	Mono_CD16
znf331	2.90712e-06	0.0248212	Mono_CD16
zic	3.11619e-06	0.0148448	Mono_CD16
nfat_1	3.35076e-06	-0.0141483	Mono_CD16
pax_halfsite	4.93528e-06	-0.0500726	Mono_CD16
nr_9	5.98095e-06	0.0716135	Mono_CD16
cux_3	6.24152e-06	-0.123274	Mono_CD16
ebox_cacgtg_1	6.42968e-06	0.0102823	Mono_CD16
zim3	7.75841e-06	-0.0260951	Mono_CD16
myb_5	1.0267e-05	-0.0141059	Mono_CD16
rfx_1	1.08279e-05	-0.0111209	Mono_CD16
znf232	1.52945e-05	-0.0702942	Mono_CD16
znf274	2.04831e-05	-0.0308324	Mono_CD16
nr2e3	2.09803e-05	-0.0232302	Mono_CD16
tfcp2	2.49046e-05	0.0167483	Mono_CD16
znf257	2.49046e-05	0.0164673	Mono_CD16
sox_6	3.72099e-05	-0.0386764	Mono_CD16
tfap2_2	3.7302e-05	0.0118555	Mono_CD16
grhl	5.38067e-05	-0.0127479	Mono_CD16
prdm5	0.000114276	0.0110531	Mono_CD16
znf431	0.000138284	0.0310233	Mono_CD16
osr2	0.000139854	0.00795843	Mono_CD16
zic_2	0.000157225	-0.0116561	Mono_CD16
ovol1	0.000258057	-0.0238721	Mono_CD16
znf282	0.0002969	-0.0283315	Mono_CD16
six_1	0.000333192	-0.0100521	Mono_CD16
hd_1	0.00033703	-0.0526587	Mono_CD16
irf_4	0.000341812	-0.0410068	Mono_CD16
znf332	0.000342746	0.0115152	Mono_CD16
creb3_xbp1	0.000383886	-0.0147197	Mono_CD16
pax_2	0.000433317	-0.0124241	Mono_CD16
gmeb2_2	0.00045551	-0.022878	Mono_CD16
batf	0.000500972	0.0168607	Mono_CD16
tead	0.000500972	0.011352	Mono_CD16
spdef_1	0.00112719	-0.031822	Mono_CD16
znf713	0.0011658	-0.0795987	Mono_CD16
hd_7	0.0011779	0.0264503	Mono_CD16
znf85	0.00241129	0.0281472	Mono_CD16
hd_15	0.00243996	0.0196049	Mono_CD16
klf_sp_3	0.0024671	-0.0128568	Mono_CD16
hd_14	0.00295877	-0.0118397	Mono_CD16
hd_21	0.00402425	0.0112496	Mono_CD16
znf586	0.00457625	0.0500573	Mono_CD16
sox_8	0.00467868	-0.0264798	Mono_CD16
sox_1	0.00482612	0.00665763	Mono_CD16
nr_6	0.00508151	-0.0554978	Mono_CD16
nfkb_2	0.00537174	-0.02786	Mono_CD16
zbed1	0.00548428	-0.0577581	Mono_CD16
hd_5	0.0071127	-0.0177461	Mono_CD16
tbx_4	9.00607e-104	0.152785	NK_CD16
runx_1	9.05895e-66	0.0787411	NK_CD16
gli	5.12962e-35	0.0329579	NK_CD16
tbx_2	4.90957e-33	0.0846548	NK_CD16
runx_2	7.35653e-32	0.0895613	NK_CD16
spi	6.49857e-31	-0.208769	NK_CD16
tbx_3	1.82631e-26	0.0582066	NK_CD16
tbx_1	7.62972e-26	0.0522344	NK_CD16
nfkb_3	1.11337e-18	-0.0778712	NK_CD16
mies	1.43221e-17	0.0308735	NK_CD16
nfkb_1	1.43221e-17	-0.0386231	NK_CD16
gc_tract	1.7e-16	-0.00766415	NK_CD16
klf_sp_3	3.57668e-16	0.0425397	NK_CD16
irf_2	8.58565e-15	-0.032873	NK_CD16
ets_1	6.26262e-14	0.0231899	NK_CD16
hd_20	5.73139e-13	-0.0189781	NK_CD16
creb3_xbp1	7.30259e-13	0.0327042	NK_CD16
smarca1	4.28551e-12	-0.0401134	NK_CD16
ebf1	5.04852e-12	-0.0443129	NK_CD16
ets_2	1.10075e-11	-0.0178046	NK_CD16
srebf1	1.47251e-11	0.0181494	NK_CD16
ccaat_cebp	9.83552e-11	-0.11372	NK_CD16
hd_24	1.15975e-10	0.0362331	NK_CD16
irf_1	1.47839e-10	0.034244	NK_CD16
creb_atf_3	5.334e-10	-0.0961643	NK_CD16
hinfp1_1	4.92105e-09	0.0224431	NK_CD16
pou_1	5.12347e-09	-0.0313879	NK_CD16
hd_4	1.40483e-08	0.0246376	NK_CD16
smarca5	1.40483e-08	-0.0271451	NK_CD16
maf	1.53102e-08	-0.0197444	NK_CD16
nfi_3	2.87968e-08	-0.0252474	NK_CD16
fox_5	3.97511e-08	0.0201216	NK_CD16
hd_11	4.01807e-08	0.0551477	NK_CD16
prdm16	4.9652e-08	-0.024594	NK_CD16
sox_2	1.65253e-07	0.0319377	NK_CD16
stat_1	3.70241e-07	-0.0185908	NK_CD16
zscan4	3.98651e-07	0.0467372	NK_CD16
ebox_cagatgg	6.51538e-07	-0.0179353	NK_CD16
znf274	8.09958e-07	0.0433315	NK_CD16
mbd2	8.1812e-07	0.0131225	NK_CD16
znf85	9.23471e-07	-0.0383002	NK_CD16
srf	1.00765e-06	-0.0291838	NK_CD16
irf_3	1.14833e-06	0.0337821	NK_CD16
smad_1	1.15505e-06	0.0190566	NK_CD16
nfi_1	1.49378e-06	-0.0177575	NK_CD16
nr_11	2.5512e-06	-0.0191074	NK_CD16
gata	4.03558e-06	0.0131795	NK_CD16
fox_3	4.39037e-06	0.0459442	NK_CD16
mef2	4.7778e-06	-0.0181759	NK_CD16
rel_halfsite	4.7778e-06	-0.0178253	NK_CD16
znf382	7.86384e-06	0.0465859	NK_CD16
snai2	1.57814e-05	-0.0233195	NK_CD16
hd_14	2.14938e-05	0.0221123	NK_CD16
yy1	2.14938e-05	0.0206735	NK_CD16
hd_17	2.72952e-05	0.0258312	NK_CD16
hic_2	3.4182e-05	-0.0191098	NK_CD16
znf524	3.50531e-05	0.0193171	NK_CD16
ebox_cacctg	3.84718e-05	-0.0189682	NK_CD16
nr_17	3.92607e-05	0.0169891	NK_CD16
znf586	4.27737e-05	-0.129804	NK_CD16
znf528	5.28561e-05	-0.0304902	NK_CD16
ari5b	0.000100577	0.0340265	NK_CD16
ddit3cebpa	0.000108305	-0.0286817	NK_CD16
gcm	0.000116383	0.0165275	NK_CD16
e2f_4	0.000173779	0.0170976	NK_CD16
tead	0.000177517	-0.0150039	NK_CD16
fox_2	0.000187372	0.0653367	NK_CD16
hand1	0.000200621	-0.0172303	NK_CD16
nr_7	0.000207948	-0.0210371	NK_CD16
znf28	0.000226229	-0.0308336	NK_CD16
zic_2	0.000258367	0.0172103	NK_CD16
mfz1	0.000339125	-0.0231045	NK_CD16
znf354	0.000344194	-0.0100429	NK_CD16
e2f_1	0.000541276	0.023807	NK_CD16
znf329	0.000590444	-0.0513056	NK_CD16
nr_4	0.000678399	0.0311912	NK_CD16
rfx_1	0.000703578	0.0094114	NK_CD16
ap1_2	0.000748888	-0.0322353	NK_CD16
mzf1	0.000748888	-0.0183081	NK_CD16
znf418	0.00115328	0.0197013	NK_CD16
myb_4	0.00116958	0.0261971	NK_CD16
sox_6	0.00123355	0.0453419	NK_CD16
gmeb2_1	0.00166048	0.0587292	NK_CD16
bcl6_2	0.0017389	-0.0151502	NK_CD16
zfn121	0.00175585	-0.0153966	NK_CD16
nfi_2	0.00188006	-0.0146879	NK_CD16
nfac_2	0.00192531	0.0133375	NK_CD16
znf143_1	0.00192701	-0.0115716	NK_CD16
gfi	0.00235271	-0.00871493	NK_CD16
hd_5	0.00295176	-0.0182602	NK_CD16
nr_6	0.00308836	0.0682275	NK_CD16
hd_19	0.003119	0.0583273	NK_CD16
znf384_1	0.003119	0.0169654	NK_CD16
creb_atf_1	0.00330459	0.010622	NK_CD16
batf	0.00341389	-0.0172984	NK_CD16
prdm14	0.00357097	-0.0108916	NK_CD16
kaiso	0.00390348	0.0176562	NK_CD16
ebox_cacgtg_2	0.0046919	0.00712175	NK_CD16
hif	0.00505183	0.0133571	NK_CD16
hinfp1_2	0.00505183	0.108841	NK_CD16
smad_2	0.00546275	0.013779	NK_CD16
myb_3	0.00636406	0.0312733	NK_CD16
pou_3	0.00691116	-0.0124678	NK_CD16
stat_2	0.00741836	-0.0090889	NK_CD16
znf667	0.00741836	0.0127249	NK_CD16
glis	0.00762681	0.0260339	NK_CD16
hd_18	0.00762681	0.0110938	NK_CD16
nfat_1	0.00911271	0.0104056	NK_CD16
ebox_cacctg	4.15909e-140	0.156948	Plasma
ets_2	7.39562e-130	-0.0698261	Plasma
irf_3	8.74722e-127	0.251203	Plasma
pou_1	3.85682e-126	0.1932	Plasma
irf_1	9.93179e-126	0.207186	Plasma
irf_2	2.57789e-123	0.129869	Plasma
ebox_cagctg	1.26818e-119	0.0751411	Plasma
mef2	2.26475e-92	0.111977	Plasma
batf	9.94455e-78	0.137534	Plasma
snai2	7.37308e-60	0.0931053	Plasma
creb_atf_2	5.78012e-54	-0.0919272	Plasma
ccaat_cebp	2.92197e-52	-0.141965	Plasma
ebox_cagatgg	6.12215e-42	0.0533095	Plasma
creb_atf_1	1.59729e-40	-0.0562432	Plasma
zim3	1.30924e-37	0.0835968	Plasma
zfn121	4.92126e-34	0.0669576	Plasma
hd_8	1.61332e-32	-0.0744733	Plasma
mbd2	9.13609e-32	0.0357305	Plasma
creb_atf_3	9.6093e-30	-0.121615	Plasma
klf_sp_2	1.9584e-26	-0.0065302	Plasma
prdm1	1.9584e-26	0.0410911	Plasma
scrt1	5.29829e-25	0.0863406	Plasma
ap1_1	8.92405e-25	-0.0811219	Plasma
ets_1	7.13019e-23	-0.0302893	Plasma
gata	1.55441e-20	-0.0323927	Plasma
znf524	2.50939e-20	0.0452368	Plasma
hd_14	3.92345e-19	-0.0478555	Plasma
rfx_1	3.23842e-17	-0.0218594	Plasma
nfy	3.4745e-17	-0.0513172	Plasma
nfat_1	3.64542e-17	-0.0289736	Plasma
six_1	6.50373e-17	0.0303471	Plasma
ctcf	8.64682e-17	0.0393017	Plasma
ap1_2	1.67735e-15	-0.0457474	Plasma
nr_11	1.87451e-14	0.027371	Plasma
zscan3	2.4601e-14	0.0337907	Plasma
grhl	4.65602e-14	0.0253545	Plasma
hd_22	1.23054e-13	0.0140541	Plasma
fox_5	1.37817e-13	0.0260882	Plasma
nfi_2	1.69674e-12	-0.0289666	Plasma
klf_sp_1	3.72153e-12	-0.0174636	Plasma
tfap2_1	3.72153e-12	0.0120272	Plasma
znf418	8.46065e-12	0.0387168	Plasma
fox_4	1.27199e-11	0.0178805	Plasma
hd_11	6.93608e-11	-0.0687351	Plasma
hd_16	1.32797e-10	-0.0371015	Plasma
srf	1.42058e-10	-0.0379242	Plasma
klf_sp_3	2.16587e-10	-0.0318889	Plasma
nfi_3	2.16587e-10	-0.0308578	Plasma
rbpj	2.16587e-10	-0.0199706	Plasma
smad_1	2.1773e-10	-0.0219538	Plasma
pax_2	2.23264e-10	0.0187232	Plasma
yy1	2.5198e-10	-0.0292296	Plasma
zbtb7a	3.27448e-10	0.0231773	Plasma
stat_1	3.69906e-10	-0.0242188	Plasma
tcf_lef	8.36681e-10	-0.0380174	Plasma
tbx_1	1.18422e-09	-0.0348572	Plasma
fox_7	2.95392e-09	-0.0256013	Plasma
sox_4	3.07955e-09	-0.0544972	Plasma
zfx	9.0475e-09	0.00891226	Plasma
znf490	1.09006e-08	0.190146	Plasma
smad_2	1.35739e-08	-0.0271637	Plasma
znf257	1.37022e-08	-0.0242039	Plasma
ebox_cacgtg_1	2.24199e-08	-0.0116761	Plasma
hd_12	4.80356e-08	-0.0180914	Plasma
nfat_4	9.19918e-08	-0.08015	Plasma
rel_halfsite	1.4943e-07	-0.0204639	Plasma
hd_15	2.13066e-07	-0.0365525	Plasma
znf24	2.39524e-07	-0.028871	Plasma
ari5a	2.96757e-07	-0.0580615	Plasma
nr_19	3.03904e-07	-0.0202481	Plasma
sox_7	5.03446e-07	0.250771	Plasma
fox_9	5.42923e-07	-0.0472596	Plasma
hen1	5.93258e-07	0.0226497	Plasma
cux_4	6.61505e-07	-0.0889683	Plasma
dmrt1	6.79812e-07	-0.0309877	Plasma
hic_1	7.64136e-07	0.0259898	Plasma
gmeb2_2	9.59683e-07	-0.0306237	Plasma
hsf	2.08844e-06	-0.0186853	Plasma
pou_2	2.47979e-06	-0.0277223	Plasma
nr_16	3.46161e-06	0.0136669	Plasma
kaiso	3.62103e-06	-0.0269685	Plasma
znf423	4.68464e-06	0.0362522	Plasma
fezf1	5.65753e-06	0.0184616	Plasma
irf_4	5.97952e-06	0.0596048	Plasma
znf431	6.27806e-06	-0.0427504	Plasma
tfcp2	7.06251e-06	0.0255637	Plasma
tfap2_2	9.73593e-06	0.0162442	Plasma
bcl6_1	1.58708e-05	-0.206421	Plasma
ahr	1.91682e-05	-0.021897	Plasma
hd_2	2.27801e-05	-0.00880778	Plasma
hltf	2.53323e-05	0.0351673	Plasma
osr2	3.36225e-05	0.0107508	Plasma
znf41	4.14677e-05	-0.0366839	Plasma
nfkb_1	4.42977e-05	-0.0189085	Plasma
zic	5.19332e-05	0.0149617	Plasma
ebf1	5.35936e-05	0.0170452	Plasma
hd_5	6.37408e-05	-0.029144	Plasma
znf143_1	6.44137e-05	-0.0178909	Plasma
znf436	7.24016e-05	-0.0524563	Plasma
znf53	9.77138e-05	-0.0154064	Plasma
mzf1	0.000100849	-0.0173554	Plasma
evi1_mecom	0.000101609	-0.0395629	Plasma
smarca1	0.000103175	-0.0187302	Plasma
rest_nrsf	0.00011499	0.0254199	Plasma
sox_5	0.000116095	-0.0216262	Plasma
nfat_3	0.000179315	-0.0465595	Plasma
znf250	0.000182174	-0.0582006	Plasma
mtf1	0.000191394	0.0231852	Plasma
ewsr1_fli1	0.000220742	-0.0669674	Plasma
egr	0.000224453	-0.0196891	Plasma
zbtb6	0.000230557	-0.0133423	Plasma
insm1	0.000240109	0.0168889	Plasma
hif	0.000269295	-0.0164846	Plasma
zic_2	0.000269295	-0.0121942	Plasma
cux_1	0.000323696	-0.0316366	Plasma
fox_3	0.000386569	0.0262463	Plasma
znf354	0.000438558	-0.0141301	Plasma
hd_7	0.000548118	-0.0343666	Plasma
hd_1	0.000602305	-0.0534898	Plasma
spz1	0.000602305	0.0205858	Plasma
nfat_2	0.000683804	-0.0243222	Plasma
nr_8	0.000884242	0.070079	Plasma
fox_2	0.00101491	-0.054561	Plasma
znf784	0.00107343	0.0194862	Plasma
nrf1	0.00111182	-0.0114123	Plasma
hd_9	0.00141034	-0.0474742	Plasma
nr_1	0.00146806	0.011026	Plasma
nr_7	0.00150465	0.0183979	Plasma
gmeb2_3	0.0015186	-0.0371974	Plasma
myb_1	0.00157543	0.0382733	Plasma
znf317	0.001883	-0.0299671	Plasma
hand1	0.00200404	0.0122815	Plasma
ebox_catatg	0.00206433	0.0188207	Plasma
cpeb1	0.00211965	-0.0188959	Plasma
tbx_3	0.00237046	-0.0213893	Plasma
znf410	0.00245616	-0.0552128	Plasma
nfi_1	0.00251527	-0.0137107	Plasma
hd_17	0.00283456	-0.0164673	Plasma
cux_2	0.00384121	-0.0374504	Plasma
maf	0.00384121	-0.0103363	Plasma
pax_halfsite	0.0039036	-0.031044	Plasma
thap1	0.00420452	0.0185805	Plasma
znf449	0.00491176	0.0123254	Plasma
hd_3	0.00497878	0.0855309	Plasma
tbx_4	0.0057481	-0.0293611	Plasma
p53_like_2	0.00588871	-0.0412212	Plasma
zkscan1	0.00687061	-0.0142009	Plasma
nr_5	0.00717143	0.0475562	Plasma
znf384_1	0.00767065	0.0163866	Plasma
tbx_2	0.00951195	0.0177454	Plasma
nr_19	7.65763e-38	0.0427454	T_mait
runx_1	2.88896e-37	0.0483035	T_mait
mef2	3.1786e-25	-0.0369101	T_mait
tbx_4	3.98191e-25	0.0589086	T_mait
snai2	2.62159e-23	0.0480399	T_mait
runx_2	1.08572e-22	0.0630309	T_mait
gata	1.07649e-21	0.0285663	T_mait
fox_5	2.97575e-20	0.0271988	T_mait
zfx	2.26009e-18	-0.0116022	T_mait
spi	5.21848e-17	-0.171139	T_mait
irf_2	1.14342e-14	-0.0305318	T_mait
ebox_cagatgg	1.13e-12	-0.023046	T_mait
tbx_2	1.49872e-12	0.0422433	T_mait
ebox_cacctg	8.53533e-12	0.0195215	T_mait
znf549	9.11987e-12	-0.0483747	T_mait
zfn121	8.35899e-11	-0.0304654	T_mait
nfi_1	5.0357e-10	-0.0238724	T_mait
hand1	5.34523e-10	-0.0256676	T_mait
tcf_lef	5.97149e-10	0.0223748	T_mait
mbd2	6.2478e-10	-0.0177533	T_mait
gc_tract	9.17806e-10	-0.00464547	T_mait
tead	1.98491e-09	-0.018135	T_mait
ets_1	2.65227e-09	0.0173471	T_mait
cux_4	3.14371e-08	0.0988361	T_mait
cux_1	3.86738e-08	0.0405246	T_mait
fox_8	3.89427e-08	-0.0278052	T_mait
zic_2	1.06583e-07	0.0173183	T_mait
ebf1	2.30885e-07	-0.0334965	T_mait
hd_20	2.38352e-07	-0.0132181	T_mait
znf329	2.5829e-07	-0.0721615	T_mait
zbtb49	2.83335e-07	-0.0684193	T_mait
hd_2	3.76146e-07	-0.00931354	T_mait
znf384_2	5.38544e-07	0.0225391	T_mait
smarca5	7.94189e-07	-0.0213372	T_mait
nr_11	1.11169e-06	-0.0176423	T_mait
fox_3	1.7508e-06	0.0347216	T_mait
nfkb_3	1.86355e-06	-0.0423816	T_mait
ari5a	2.717e-06	-0.0354185	T_mait
znf384_1	5.42964e-06	0.0236107	T_mait
hd_22	8.69483e-06	-0.00893464	T_mait
hd_7	8.69483e-06	-0.0287832	T_mait
tfap2_1	8.69483e-06	-0.00703843	T_mait
znf784	1.40282e-05	0.0301274	T_mait
creb_atf_3	2.29408e-05	-0.0691801	T_mait
p53_like_1	3.16643e-05	-0.0183895	T_mait
zscan3	3.59079e-05	-0.0175373	T_mait
dmrt3	3.85712e-05	0.0274519	T_mait
myb_2	4.11809e-05	0.0422299	T_mait
nr_14	4.11809e-05	0.0187366	T_mait
tbx_3	4.11809e-05	0.0181129	T_mait
hd_21	4.26799e-05	-0.0189735	T_mait
bcl6_1	4.56995e-05	0.174849	T_mait
znf257	5.59874e-05	-0.0176327	T_mait
tata	6.17963e-05	0.0223602	T_mait
mzf1	6.23779e-05	-0.0182525	T_mait
e2f_3	7.76263e-05	0.0419972	T_mait
prdm16	7.77485e-05	-0.0171071	T_mait
hd_15	9.68358e-05	-0.0257401	T_mait
nr_7	9.7707e-05	-0.0167009	T_mait
znf449	0.000111257	-0.0133605	T_mait
creb_atf_1	0.000120792	0.0140278	T_mait
ebox_cagctg	0.000120792	-0.0088199	T_mait
maf	0.000122572	-0.0148041	T_mait
irf_3	0.000136721	0.0268436	T_mait
egr	0.000184	0.0182413	T_mait
hd_12	0.000256498	-0.00934833	T_mait
rbpj	0.00026593	-0.0108837	T_mait
yy1	0.000268539	0.0182117	T_mait
creb_atf_2	0.000372425	0.0160447	T_mait
znf146	0.000475052	-0.0583313	T_mait
znf528	0.000952499	-0.0222935	T_mait
gli	0.00117469	0.00691591	T_mait
sox_6	0.00123707	0.0290533	T_mait
znf354	0.00130043	-0.00944511	T_mait
hd_3	0.00173568	-0.0931624	T_mait
smad_1	0.00174039	0.00926066	T_mait
hd_10	0.00176599	-0.0189447	T_mait
znf713	0.00192868	0.0735315	T_mait
e2f_1	0.00197192	0.022731	T_mait
nfac_2	0.00240857	0.0100689	T_mait
homez	0.00265947	0.0489056	T_mait
myb_3	0.00265947	0.0298552	T_mait
ebox_catatg	0.00269904	-0.0196048	T_mait
plag1	0.00269904	0.0173125	T_mait
rfx_1	0.00282228	0.00794829	T_mait
smarca1	0.00314343	-0.014282	T_mait
znf28	0.00342396	-0.0182879	T_mait
nr_15	0.0040379	-0.0106548	T_mait
fezf1	0.00438389	-0.0139232	T_mait
znf418	0.00568127	-0.014014	T_mait
prdm5	0.00578767	-0.00945338	T_mait
tfcp2	0.00604066	-0.012364	T_mait
nr_2	0.00656955	0.0163067	T_mait
sox_2	0.00661746	0.0189186	T_mait
hd_19	0.0070491	0.04205	T_mait
hsfy2	0.0070491	0.0248122	T_mait
znf382	0.0070491	0.0240187	T_mait
rest_nrsf	0.00793888	-0.0175314	T_mait
irf_4	0.00834007	0.0431075	T_mait
rfx_2	0.00834007	0.0192386	T_mait
znf140	0.00912791	-0.0251213	T_mait
nfkb_2	0.00969989	0.0209745	T_mait
tcf_lef	2.36878e-72	0.0987628	T_mem_CD4
irf_2	7.58586e-35	-0.0435996	T_mem_CD4
gata	5.72019e-31	0.0346192	T_mem_CD4
ctcf	7.18783e-31	0.0488644	T_mem_CD4
spi	3.22062e-30	-0.21004	T_mem_CD4
snai2	2.52775e-28	0.054799	T_mem_CD4
fox_5	5.81191e-27	0.0315821	T_mem_CD4
cux_1	5.15843e-25	0.0679739	T_mem_CD4
ahr	2.73663e-23	0.0466154	T_mem_CD4
znf143_1	2.46338e-22	0.0296057	T_mem_CD4
mef2	4.89227e-19	-0.0331994	T_mem_CD4
e2f_2	5.39224e-19	0.0137812	T_mem_CD4
ap1_1	5.85893e-19	-0.0783626	T_mem_CD4
nr_16	1.22639e-18	-0.0246066	T_mem_CD4
nr_12	1.80234e-18	-0.0309277	T_mem_CD4
ebox_catatg	3.63591e-18	-0.0384643	T_mem_CD4
ap1_2	4.08574e-18	-0.0503843	T_mem_CD4
zbtb14	4.96472e-18	0.025919	T_mem_CD4
ebf1	8.05531e-18	-0.0464723	T_mem_CD4
creb_atf_3	1.07882e-17	-0.107794	T_mem_CD4
ebox_cacctg	1.07882e-17	0.0218741	T_mem_CD4
ebox_cagatgg	5.08656e-17	-0.0263799	T_mem_CD4
ccaat_cebp	2.22675e-16	-0.117912	T_mem_CD4
znf57	8.19228e-16	0.0275082	T_mem_CD4
zfn121	3.20311e-15	-0.0330259	T_mem_CD4
hif	3.481e-15	0.0291501	T_mem_CD4
znf784	8.97093e-15	0.0506449	T_mem_CD4
zfx	1.10449e-14	-0.00934243	T_mem_CD4
nrf1	2.58644e-14	0.0249778	T_mem_CD4
mzf1	5.32124e-14	-0.0310725	T_mem_CD4
znf549	7.53417e-14	-0.0511598	T_mem_CD4
nr_11	9.57224e-14	-0.0243223	T_mem_CD4
hd_17	2.52422e-13	0.0385731	T_mem_CD4
tfap2_1	8.94103e-13	-0.0100918	T_mem_CD4
nr_3	1.19872e-12	-0.016742	T_mem_CD4
homez	1.38786e-12	0.0891298	T_mem_CD4
smad	2.00323e-12	-0.0200329	T_mem_CD4
nr_1	2.37721e-12	-0.0205887	T_mem_CD4
yy1	2.42637e-12	0.0263773	T_mem_CD4
rfx_2	2.66536e-12	0.0445032	T_mem_CD4
p53_like_1	4.94731e-12	-0.0269074	T_mem_CD4
cux_4	6.92778e-12	0.10073	T_mem_CD4
fox_7	6.92778e-12	-0.0242588	T_mem_CD4
nr_15	6.92778e-12	-0.0236491	T_mem_CD4
znf146	8.93431e-12	-0.100357	T_mem_CD4
nfac_2	1.07079e-11	0.0222581	T_mem_CD4
znf384_1	1.54699e-11	0.0307559	T_mem_CD4
e2f_1	3.41856e-11	0.0398686	T_mem_CD4
hsfy2	3.41856e-11	0.0644106	T_mem_CD4
klf_sp_2	3.72156e-11	0.00342288	T_mem_CD4
znf449	4.02058e-11	-0.0204011	T_mem_CD4
fox_4	1.64629e-10	0.01409	T_mem_CD4
rfx_1	2.13427e-10	0.0147598	T_mem_CD4
myb_4	2.43484e-10	0.0497321	T_mem_CD4
nr_17	2.43484e-10	-0.0204278	T_mem_CD4
hd_24	2.955e-10	0.0330058	T_mem_CD4
mtf1	3.46309e-10	0.0299725	T_mem_CD4
znf320	3.99718e-10	-0.0260796	T_mem_CD4
ets_1	4.83612e-10	0.019392	T_mem_CD4
znf329	5.15069e-10	-0.0720609	T_mem_CD4
hd_16	8.86185e-10	0.0286277	T_mem_CD4
hd_18	1.25532e-09	0.019145	T_mem_CD4
nfi_3	1.43137e-09	-0.0256669	T_mem_CD4
nr_19	1.90487e-09	-0.0188738	T_mem_CD4
lin54	3.28784e-09	0.037909	T_mem_CD4
prdm16	7.88924e-09	-0.0227547	T_mem_CD4
znf768	9.33343e-09	-0.027768	T_mem_CD4
hd_19	1.10954e-08	0.0786795	T_mem_CD4
hd_5	1.12069e-08	0.0345048	T_mem_CD4
plag1	1.17467e-08	-0.0297939	T_mem_CD4
runx_2	1.39545e-08	0.0350447	T_mem_CD4
egr	1.63209e-08	0.0248074	T_mem_CD4
insm1	2.5678e-08	-0.0224392	T_mem_CD4
nfkb_3	2.5678e-08	-0.05099	T_mem_CD4
gmeb2_3	3.21846e-08	0.0643644	T_mem_CD4
hand1	3.37554e-08	-0.0245234	T_mem_CD4
e2f_4	3.61133e-08	0.0231941	T_mem_CD4
znf41	3.6267e-08	-0.0379228	T_mem_CD4
ets_2	4.14417e-08	-0.0152302	T_mem_CD4
irf_4	5.21386e-08	0.0668313	T_mem_CD4
znf28	7.12451e-08	-0.0287516	T_mem_CD4
tbx_1	7.17536e-08	-0.021705	T_mem_CD4
fox_8	7.98182e-08	-0.024153	T_mem_CD4
fox_6	1.02449e-07	0.0310792	T_mem_CD4
gmeb2_1	1.34618e-07	0.0780296	T_mem_CD4
myb_1	2.21611e-07	0.0433638	T_mem_CD4
zkscan1	2.77373e-07	-0.0248645	T_mem_CD4
nfat_2	4.40389e-07	0.0244962	T_mem_CD4
nr_7	4.40389e-07	-0.0229562	T_mem_CD4
ebox_cacgtg_1	4.48368e-07	-0.0116703	T_mem_CD4
prox1	4.48368e-07	0.0338199	T_mem_CD4
creb_atf_2	6.68051e-07	-0.0224436	T_mem_CD4
tata	7.423e-07	0.0287298	T_mem_CD4
znf384_2	8.3738e-07	0.0220277	T_mem_CD4
myb_3	1.97509e-06	0.0379789	T_mem_CD4
e2f_3	2.37664e-06	0.045363	T_mem_CD4
znf85_1	2.59237e-06	-0.0787042	T_mem_CD4
runx_1	3.88477e-06	0.0150871	T_mem_CD4
znf436	4.27331e-06	-0.046959	T_mem_CD4
rel_halfsite	4.48896e-06	-0.0156389	T_mem_CD4
kaiso	4.65869e-06	0.01821	T_mem_CD4
znf232	4.65869e-06	0.0543878	T_mem_CD4
sox_2	5.2603e-06	0.0265438	T_mem_CD4
mecp2	5.57388e-06	0.0126171	T_mem_CD4
nfat_1	6.69499e-06	0.0127886	T_mem_CD4
znf423	6.70502e-06	-0.0269065	T_mem_CD4
znf331	1.09003e-05	-0.0233701	T_mem_CD4
hinfp1_1	1.21258e-05	0.0137525	T_mem_CD4
klf_sp_3	1.52666e-05	-0.0182169	T_mem_CD4
hic_1	1.87579e-05	-0.0173198	T_mem_CD4
spdef_1	2.05332e-05	0.0390135	T_mem_CD4
evi1_mecom	2.11513e-05	0.0242268	T_mem_CD4
lef1	2.3974e-05	0.0139098	T_mem_CD4
znf528	3.37144e-05	-0.0245224	T_mem_CD4
zscan3	3.37639e-05	-0.0165324	T_mem_CD4
cenbp	3.76272e-05	0.0346694	T_mem_CD4
hd_22	3.78775e-05	-0.00595547	T_mem_CD4
irf_3	4.08881e-05	0.0270851	T_mem_CD4
nr_20	6.17619e-05	-0.014819	T_mem_CD4
cux_3	6.46687e-05	0.0788712	T_mem_CD4
znf382	6.79074e-05	0.0289683	T_mem_CD4
hd_6	7.91752e-05	0.0278426	T_mem_CD4
ebox_cagctg	8.83484e-05	-0.00702162	T_mem_CD4
fox_3	9.3514e-05	0.028393	T_mem_CD4
znf652	0.000104349	0.0277074	T_mem_CD4
nfi_1	0.000128736	-0.0121966	T_mem_CD4
myb_2	0.000139632	0.0298957	T_mem_CD4
hd_25	0.000243107	0.0303808	T_mem_CD4
batf	0.000247155	-0.0136678	T_mem_CD4
nfy	0.000256969	0.0169984	T_mem_CD4
fox_2	0.000258761	0.0426967	T_mem_CD4
tfap2_2	0.000259155	-0.00989914	T_mem_CD4
srf	0.000284282	-0.0151498	T_mem_CD4
nfkb_1	0.000292313	-0.0201058	T_mem_CD4
znf140	0.000306873	-0.028203	T_mem_CD4
tead	0.000348901	-0.011996	T_mem_CD4
zic	0.000356412	-0.00804773	T_mem_CD4
nr_18	0.000361173	-0.00892515	T_mem_CD4
nr_6	0.000408647	0.0731114	T_mem_CD4
spz1	0.000491159	0.014791	T_mem_CD4
mies	0.000576934	-0.0102997	T_mem_CD4
hd_7	0.000722587	-0.030445	T_mem_CD4
gli	0.000739901	-0.00664695	T_mem_CD4
ddit3cebpa	0.000845102	-0.0155921	T_mem_CD4
ewsr1_fli1	0.0010119	-0.0566307	T_mem_CD4
mbd2	0.0011279	-0.00689749	T_mem_CD4
zim3	0.00114929	0.0176972	T_mem_CD4
znf335	0.00134628	-0.00783967	T_mem_CD4
sox_1	0.0014088	0.00624894	T_mem_CD4
nr_10	0.0015548	-0.0523205	T_mem_CD4
oct4sox2	0.00160283	0.0127007	T_mem_CD4
fox_9	0.00166824	-0.0196878	T_mem_CD4
ari5b	0.00173473	0.020922	T_mem_CD4
rbpj	0.00179078	-0.00821117	T_mem_CD4
znf306	0.00239308	0.026017	T_mem_CD4
mfz1	0.00310512	-0.0119109	T_mem_CD4
srebf1	0.00325926	-0.00595393	T_mem_CD4
gc_tract	0.00373013	-0.00213295	T_mem_CD4
creb_atf_1	0.0041807	0.00968656	T_mem_CD4
dmrt3	0.00423562	0.0165376	T_mem_CD4
hd_10	0.00512378	0.0156022	T_mem_CD4
zic_2	0.00563352	-0.00915384	T_mem_CD4
six_2	0.00587226	0.0239145	T_mem_CD4
nr_2	0.00619074	0.0151441	T_mem_CD4
zbtb7a	0.00679482	-0.00787461	T_mem_CD4
maf	0.00733168	-0.00984148	T_mem_CD4
nfi_2	0.00750648	-0.00974708	T_mem_CD4
nr2e3	0.00832782	0.0101097	T_mem_CD4
znf554	0.00856517	-0.00880386	T_mem_CD4
hd_12	0.0089435	-0.00792472	T_mem_CD4
tbx_4	2.92542e-71	0.120505	T_mem_CD8
runx_1	3.25247e-37	0.0532901	T_mem_CD8
spi	6.38547e-37	-0.214775	T_mem_CD8
nfkb_1	5.95958e-30	-0.051383	T_mem_CD8
tbx_2	4.89409e-24	0.0678157	T_mem_CD8
tbx_3	4.54913e-22	0.0551124	T_mem_CD8
ebf1	2.05234e-20	-0.0517745	T_mem_CD8
nfkb_3	3.43234e-20	-0.0812151	T_mem_CD8
klf_sp_1	1.26659e-18	0.019573	T_mem_CD8
hand1	8.33324e-18	-0.0371408	T_mem_CD8
ets_1	8.57083e-18	0.0270877	T_mem_CD8
ccaat_cebp	4.17815e-17	-0.113162	T_mem_CD8
prdm16	1.34805e-15	-0.0350129	T_mem_CD8
runx_2	6.89152e-15	0.0543578	T_mem_CD8
irf_2	2.42081e-14	-0.0326091	T_mem_CD8
irf_3	3.69061e-13	0.0484766	T_mem_CD8
nfi_1	3.87391e-13	-0.0284225	T_mem_CD8
mzf1	4.38638e-13	-0.031281	T_mem_CD8
ets_2	7.74775e-13	-0.0190995	T_mem_CD8
ebox_cagatgg	1.45384e-12	-0.025211	T_mem_CD8
fox_5	4.63122e-12	0.0246353	T_mem_CD8
creb_atf_3	2.0295e-11	-0.0933127	T_mem_CD8
yy1	2.0295e-11	0.0307848	T_mem_CD8
tfap2_1	7.514e-11	-0.00923356	T_mem_CD8
gata	7.75903e-10	0.0185129	T_mem_CD8
nr_3	1.15809e-09	-0.0161825	T_mem_CD8
nr_12	1.20214e-09	-0.0223657	T_mem_CD8
gcm	1.69392e-09	0.0215497	T_mem_CD8
nr_11	1.79793e-09	-0.0222925	T_mem_CD8
p53_like_1	1.81023e-09	-0.0263099	T_mem_CD8
gli	1.83255e-09	0.0163318	T_mem_CD8
rbpj	5.23351e-09	-0.0179432	T_mem_CD8
e2f_4	6.78374e-09	0.0262404	T_mem_CD8
gc_tract	6.78374e-09	-0.00555997	T_mem_CD8
hd_24	1.22865e-08	0.0368801	T_mem_CD8
irf_1	2.78541e-08	0.0286096	T_mem_CD8
znf528	3.31354e-08	-0.0351004	T_mem_CD8
creb_atf_1	3.31877e-08	0.0219173	T_mem_CD8
nfi_3	3.3667e-08	-0.0280137	T_mem_CD8
mef2	4.18811e-08	-0.0218162	T_mem_CD8
gfi	4.23528e-08	-0.0176672	T_mem_CD8
sox_2	4.23528e-08	0.0369526	T_mem_CD8
stat_2	7.06696e-08	-0.015032	T_mem_CD8
nrf1	7.30698e-08	0.0216245	T_mem_CD8
znf41	1.02387e-07	-0.0470446	T_mem_CD8
sox_1	1.04674e-07	-0.0126458	T_mem_CD8
hd_11	1.258e-07	0.0587036	T_mem_CD8
egr	2.26894e-07	0.0250447	T_mem_CD8
zic	2.26894e-07	-0.015991	T_mem_CD8
evi1_mecom	2.65524e-07	0.0449575	T_mem_CD8
nr_15	2.65524e-07	-0.0250423	T_mem_CD8
rel_halfsite	2.65524e-07	-0.0201319	T_mem_CD8
hsfy2	3.46845e-07	0.0599026	T_mem_CD8
znf329	4.37814e-07	-0.0733196	T_mem_CD8
nr_7	5.24046e-07	-0.0280012	T_mem_CD8
srebf1	6.07126e-07	0.0146693	T_mem_CD8
mies	6.59942e-07	0.018143	T_mem_CD8
nr_16	9.66324e-07	-0.0154169	T_mem_CD8
bcl6_2	1.11646e-06	-0.0220048	T_mem_CD8
nfkb_2	1.11646e-06	-0.0511602	T_mem_CD8
tead	1.61044e-06	-0.0200011	T_mem_CD8
homez	1.75097e-06	0.0688542	T_mem_CD8
e2f_1	2.17557e-06	0.0346007	T_mem_CD8
znf549	2.17557e-06	-0.0392753	T_mem_CD8
gmeb2_1	2.4908e-06	0.0906918	T_mem_CD8
znf331	3.17134e-06	-0.0316221	T_mem_CD8
nr_14	3.30826e-06	0.0235635	T_mem_CD8
tata	3.30826e-06	0.0282082	T_mem_CD8
klf_sp_2	4.30803e-06	0.00268367	T_mem_CD8
stat_1	5.63898e-06	-0.0186107	T_mem_CD8
hd_17	5.70448e-06	0.0298833	T_mem_CD8
hd_4	9.3923e-06	0.0195372	T_mem_CD8
kaiso	9.68904e-06	0.025058	T_mem_CD8
hd_18	1.51509e-05	0.0145913	T_mem_CD8
spdef_1	1.55316e-05	0.0449162	T_mem_CD8
tbx_1	1.55316e-05	0.0195438	T_mem_CD8
hif	1.61381e-05	0.0211889	T_mem_CD8
hd_19	2.10025e-05	0.0657376	T_mem_CD8
myb_4	2.4057e-05	0.0371429	T_mem_CD8
smarca1	2.55919e-05	-0.0198332	T_mem_CD8
znf524	3.29563e-05	0.0213615	T_mem_CD8
znf53	3.43512e-05	-0.016787	T_mem_CD8
creb3_xbp1	7.26063e-05	0.0201692	T_mem_CD8
znf586	7.7297e-05	-0.0912845	T_mem_CD8
myb_2	8.26882e-05	0.0377943	T_mem_CD8
nr_6	8.65438e-05	0.0950085	T_mem_CD8
myb_3	9.51358e-05	0.0439725	T_mem_CD8
ebox_cagctg	0.000100728	-0.00925503	T_mem_CD8
hd_2	0.0001125	0.0098113	T_mem_CD8
ebox_cacgtg_1	0.000119759	-0.00975803	T_mem_CD8
znf85_1	0.000123591	-0.0757583	T_mem_CD8
hd_10	0.000130847	0.0287813	T_mem_CD8
klf_sp_3	0.000133166	0.0185084	T_mem_CD8
smad_1	0.000135731	0.0153923	T_mem_CD8
tfap2_2	0.000145414	-0.0107835	T_mem_CD8
znf57	0.000159958	0.0141622	T_mem_CD8
znf436	0.000184722	-0.0515708	T_mem_CD8
hd_25	0.000204668	0.0310589	T_mem_CD8
prdm5	0.000232404	-0.0142586	T_mem_CD8
znf382	0.000286442	0.0336575	T_mem_CD8
znf652	0.000299108	0.0310044	T_mem_CD8
nr_1	0.000312119	-0.0146933	T_mem_CD8
nr_20	0.000312119	-0.0152773	T_mem_CD8
myb_1	0.000337666	0.0449557	T_mem_CD8
znf384_2	0.000338729	0.0153245	T_mem_CD8
nr_17	0.000346983	-0.0146386	T_mem_CD8
fox_2	0.000363139	0.0483546	T_mem_CD8
zscan3	0.000363139	-0.0156027	T_mem_CD8
tfcp2	0.000511595	-0.017867	T_mem_CD8
fox_6	0.00051964	0.0230077	T_mem_CD8
sox_7	0.000588579	-0.122832	T_mem_CD8
irf_4	0.000594142	0.0402455	T_mem_CD8
zscan4	0.000595095	0.0224046	T_mem_CD8
fox_4	0.000629204	0.00891068	T_mem_CD8
zfn121	0.000826339	-0.0181475	T_mem_CD8
mfz1	0.00107448	-0.0181304	T_mem_CD8
ebox_cacctg	0.00154107	-0.0141181	T_mem_CD8
ari5a	0.00159442	-0.0351622	T_mem_CD8
bcl6_1	0.0020223	0.155371	T_mem_CD8
pou_3	0.0020281	-0.0119911	T_mem_CD8
fox_8	0.00220851	-0.0170267	T_mem_CD8
lef1	0.00223088	-0.0140418	T_mem_CD8
insm1	0.00229289	-0.0144964	T_mem_CD8
nr_19	0.00229289	-0.012236	T_mem_CD8
hd_21	0.00292906	-0.0157789	T_mem_CD8
zfx	0.00308237	-0.0039177	T_mem_CD8
prdm14	0.00401086	-0.0123472	T_mem_CD8
nr_2	0.0049592	0.0195077	T_mem_CD8
nr_18	0.00586018	-0.00824132	T_mem_CD8
thap1	0.00586018	-0.024365	T_mem_CD8
znf449	0.0058797	-0.0113384	T_mem_CD8
hd_6	0.00588233	0.0255207	T_mem_CD8
ddit3cebpa	0.00632566	-0.019149	T_mem_CD8
sox_3	0.00699279	-0.0181879	T_mem_CD8
nfi_2	0.00712298	-0.0118823	T_mem_CD8
zkscan1	0.00714201	-0.0169218	T_mem_CD8
znf257	0.00743824	-0.0150944	T_mem_CD8
hltf	0.007527	-0.0227989	T_mem_CD8
sox_8	0.007527	0.0266385	T_mem_CD8
znf384_1	0.007527	0.0154454	T_mem_CD8
hinfp1_1	0.00777164	0.0115727	T_mem_CD8
gmeb2_3	0.00823594	0.0382223	T_mem_CD8
hd_20	0.00847147	-0.0075643	T_mem_CD8
nr_13	0.00894803	-0.0225337	T_mem_CD8
pax_halfsite	0.00944849	0.0240223	T_mem_CD8
srf	0.00946891	-0.0171188	T_mem_CD8
ewsr1_fli1	0.00998846	-0.0542975	T_mem_CD8
ap1_1	7.12559e-29	-0.0870941	T_mix
yy1	6.28778e-28	0.0566689	T_mix
irf_2	9.73129e-28	-0.0395387	T_mix
nrf1	3.02303e-27	0.0482777	T_mix
znf143_1	1.49074e-25	0.0477257	T_mix
nfy	5.1045e-23	0.0718617	T_mix
tcf_lef	7.92136e-23	0.0479449	T_mix
nfkb_1	8.90666e-23	-0.0436007	T_mix
ets_2	1.40405e-22	-0.0237015	T_mix
prdm16	1.49289e-22	-0.0478078	T_mix
zbtb14	5.12316e-19	0.0369891	T_mix
ebf1	3.23396e-18	-0.050799	T_mix
nfi_3	8.26674e-18	-0.0396577	T_mix
ap1_2	5.40973e-17	-0.0497335	T_mix
e2f_2	5.54354e-17	0.0189876	T_mix
nr_17	5.54354e-17	-0.0361986	T_mix
kaiso	5.60125e-17	0.0492662	T_mix
ctcf	2.94008e-16	0.0385996	T_mix
nfkb_3	8.08689e-16	-0.0667802	T_mix
hsfy2	1.11803e-15	0.102603	T_mix
tfap2_1	2.82097e-15	-0.0142693	T_mix
nr_16	4.07596e-15	-0.0255866	T_mix
smad	6.74605e-15	-0.0318728	T_mix
nr_3	6.78144e-15	-0.0227875	T_mix
hand1	3.99659e-14	-0.0350969	T_mix
nr_19	5.49946e-14	-0.0301665	T_mix
znf449	1.29411e-13	-0.0266721	T_mix
hd_18	1.94152e-13	0.0260777	T_mix
spi	3.81141e-13	-0.163576	T_mix
snai2	6.63994e-13	0.0401726	T_mix
zscan3	9.80629e-13	-0.0321653	T_mix
mef2	1.20527e-12	-0.0291204	T_mix
hd_16	2.42475e-12	0.0451821	T_mix
myb_4	2.88656e-12	0.0694439	T_mix
e2f_4	1.05782e-11	0.0339894	T_mix
znf320	1.4756e-11	-0.0404601	T_mix
zfx	2.19719e-11	-0.0103276	T_mix
egr	2.30926e-11	0.0366268	T_mix
znf768	2.73099e-11	-0.0415676	T_mix
ebox_cagatgg	5.59515e-11	-0.0236832	T_mix
e2f_1	6.29096e-11	0.0530549	T_mix
myb_3	1.22767e-10	0.0786683	T_mix
nr_12	1.52269e-10	-0.0248283	T_mix
znf57	2.53995e-10	0.0319216	T_mix
p53_like_1	3.3762e-10	-0.0340861	T_mix
znf423	6.50343e-10	-0.0536207	T_mix
runx_1	7.12073e-10	-0.0267255	T_mix
znf549	7.24471e-10	-0.0455561	T_mix
znf784	1.41464e-09	0.0461106	T_mix
hif	1.48403e-09	0.0312401	T_mix
fox_7	1.58223e-09	-0.0299683	T_mix
nr_11	1.92626e-09	-0.023734	T_mix
zic	1.99595e-09	-0.024386	T_mix
znf335	2.12282e-09	-0.0227024	T_mix
homez	2.75741e-09	0.0897983	T_mix
zfn121	2.94514e-09	-0.0355823	T_mix
ahr	3.51839e-09	0.0361382	T_mix
fox_5	6.04576e-09	0.0207745	T_mix
lin54	8.86187e-09	0.0485175	T_mix
ets_1	1.10864e-08	0.0186469	T_mix
plag1	1.14249e-08	-0.0413779	T_mix
znf436	1.17924e-08	-0.0697366	T_mix
hd_5	1.50372e-08	0.042459	T_mix
rel_halfsite	2.39057e-08	-0.0225004	T_mix
nfkb_2	2.93507e-08	-0.0572095	T_mix
creb_atf_3	3.92119e-08	-0.0860332	T_mix
gmeb2_3	3.92119e-08	0.0897749	T_mix
znf329	3.96175e-08	-0.0773229	T_mix
ebox_cagctg	5.33222e-08	-0.0131195	T_mix
gli	5.43797e-08	-0.0156992	T_mix
nfac_2	6.90379e-08	0.0216359	T_mix
smad_1	2.07905e-07	-0.0187025	T_mix
gata	2.44671e-07	0.0206778	T_mix
hd_17	2.5222e-07	0.029602	T_mix
hic_1	2.5222e-07	-0.0302726	T_mix
ebox_catatg	3.30337e-07	-0.0317196	T_mix
klf_sp_3	3.71128e-07	-0.0259418	T_mix
sox_2	4.70467e-07	0.0410705	T_mix
hd_6	6.24058e-07	0.0528632	T_mix
nfi_1	6.68994e-07	-0.0223009	T_mix
mzf1	7.32802e-07	-0.026233	T_mix
cpeb1	7.7885e-07	0.0352606	T_mix
ccaat_cebp	1.05776e-06	-0.0882862	T_mix
cux_1	1.05776e-06	0.0439416	T_mix
hd_2	1.16002e-06	0.0116997	T_mix
znf331	1.23207e-06	-0.0372132	T_mix
myb_1	3.55928e-06	0.0590525	T_mix
fox_8	4.04821e-06	-0.0310364	T_mix
prox1	4.73221e-06	0.0449025	T_mix
nr_18	5.2388e-06	-0.0183334	T_mix
tfap2_2	5.61369e-06	-0.0192068	T_mix
fox_9	5.66485e-06	-0.0474296	T_mix
pou_2	7.07644e-06	0.0317006	T_mix
myb_2	7.96942e-06	0.054465	T_mix
irf_4	8.81505e-06	0.0596006	T_mix
zic_2	8.862e-06	-0.0201444	T_mix
znf146	8.862e-06	-0.0765226	T_mix
rfx_2	8.97436e-06	0.0352372	T_mix
tbx_1	9.72153e-06	-0.0240471	T_mix
tata	2.08076e-05	0.0285597	T_mix
myb_5	2.7441e-05	0.0140419	T_mix
gmeb2_1	2.90015e-05	0.0777365	T_mix
nr_20	3.76592e-05	-0.0203545	T_mix
insm1	4.4374e-05	-0.0214754	T_mix
nr_15	5.17481e-05	-0.0220293	T_mix
mies	5.29325e-05	-0.0171725	T_mix
ebox_cacctg	6.04922e-05	0.0131414	T_mix
klf_sp_1	7.8129e-05	0.0098645	T_mix
maf	8.61424e-05	-0.0140584	T_mix
znf652	0.000121812	0.0378513	T_mix
zkscan1	0.000149078	-0.0213318	T_mix
e2f_3	0.000155216	0.052087	T_mix
znf332	0.000204534	-0.0151235	T_mix
znf563	0.00021539	-0.0144077	T_mix
nr_1	0.000278771	-0.0127414	T_mix
hd_25	0.000294901	0.0373128	T_mix
znf384_1	0.000334483	0.0199405	T_mix
gmeb2_2	0.000334664	0.0255713	T_mix
nfi_2	0.000342212	-0.0167279	T_mix
znf85_1	0.000418699	-0.0590176	T_mix
cux_3	0.000485919	0.109188	T_mix
klf_sp_2	0.000539928	0.00211982	T_mix
znf324	0.000583512	-0.0173218	T_mix
znf528	0.000833147	-0.0239896	T_mix
znf28	0.000954828	-0.0261773	T_mix
znf250	0.00102795	0.0705114	T_mix
fox_6	0.00110532	0.0209853	T_mix
znf554	0.00110681	-0.0170126	T_mix
tbx_4	0.00155722	-0.0205849	T_mix
irf_3	0.00160554	0.0242939	T_mix
sox_8	0.00164725	-0.0313487	T_mix
hinfp1_1	0.00191946	0.0121622	T_mix
fox_2	0.00317704	0.0381222	T_mix
rbpj	0.00333051	-0.00962453	T_mix
znf41	0.00464924	-0.0317357	T_mix
znf306	0.00488046	0.0289061	T_mix
cux_4	0.00509564	0.0614593	T_mix
cux_2	0.00538652	0.0388615	T_mix
ovol1	0.00607045	0.0225349	T_mix
nfat_2	0.00630506	0.023955	T_mix
prdm5	0.00643052	-0.0113168	T_mix
tfcp2	0.00857688	-0.0131712	T_mix
znf53	0.00903498	-0.0136673	T_mix
nr_6	0.00947517	0.0582653	T_mix
tcf_lef	2.64817e-88	0.133151	T_naive
ap1_1	8.51496e-61	-0.119823	T_naive
irf_2	1.13955e-42	-0.0543824	T_naive
ap1_2	2.48174e-35	-0.0707903	T_naive
nrf1	4.15427e-31	0.0480552	T_naive
ctcf	4.91649e-31	0.0486979	T_naive
zbtb14	1.17838e-28	0.04641	T_naive
snai2	3.63404e-24	0.0636226	T_naive
ahr	2.81893e-23	0.0632851	T_naive
e2f_2	2.81893e-23	0.021622	T_naive
nfy	8.33118e-23	0.0585949	T_naive
spi	1.96782e-22	-0.192664	T_naive
zfn121	3.8861e-22	-0.0591609	T_naive
nr_16	5.78333e-21	-0.03067	T_naive
nr_11	1.31483e-20	-0.035844	T_naive
znf143_1	2.06153e-20	0.0387768	T_naive
gata	5.74935e-20	0.0392522	T_naive
kaiso	7.88675e-19	0.0548022	T_naive
znf146	9.02626e-18	-0.172931	T_naive
nr_19	1.01888e-17	-0.0352978	T_naive
nr_12	1.18054e-17	-0.0378939	T_naive
znf449	1.63382e-16	-0.0313754	T_naive
creb_atf_3	2.58282e-16	-0.101043	T_naive
nr_17	8.76972e-16	-0.0311779	T_naive
ebox_cacctg	2.22572e-15	0.027275	T_naive
fox_5	2.92875e-15	0.0272747	T_naive
e2f_4	4.1816e-15	0.0416075	T_naive
mef2	4.1816e-15	-0.0401223	T_naive
hif	4.96026e-15	0.0449896	T_naive
nfac_2	7.98595e-15	0.0333573	T_naive
ccaat_cebp	1.60677e-14	-0.105758	T_naive
nr_3	7.12301e-14	-0.0226242	T_naive
lef1	7.47606e-14	0.0350198	T_naive
ets_1	1.35245e-13	0.0248814	T_naive
prdm16	1.54698e-13	-0.0373239	T_naive
cux_1	2.89347e-13	0.0720163	T_naive
znf57	1.87137e-12	0.0358931	T_naive
znf768	2.17984e-12	-0.0436518	T_naive
ebf1	2.73077e-12	-0.0421333	T_naive
fox_7	8.00461e-12	-0.0355799	T_naive
tbx_1	8.77231e-12	-0.0448291	T_naive
p53_like_1	1.82086e-11	-0.034896	T_naive
e2f_1	3.77631e-11	0.0499933	T_naive
maf	7.07428e-11	-0.0247071	T_naive
hsfy2	7.80273e-11	0.0836161	T_naive
klf_sp_2	1.0177e-10	0.00430855	T_naive
nr_1	3.09424e-10	-0.0240662	T_naive
yy1	3.30436e-10	0.0279713	T_naive
smad	4.28318e-10	-0.026206	T_naive
hd_17	7.86767e-10	0.0460056	T_naive
hd_16	1.65048e-09	0.0378158	T_naive
ets_2	4.28511e-09	-0.0152656	T_naive
nfkb_1	4.28511e-09	-0.0262177	T_naive
znf335	6.0757e-09	-0.0217568	T_naive
prox1	1.13373e-08	0.0644409	T_naive
rel_halfsite	1.50942e-08	-0.0246636	T_naive
ebox_cagatgg	2.36622e-08	-0.0218418	T_naive
rfx_2	2.68379e-08	0.0528315	T_naive
znf320	3.47123e-08	-0.0318638	T_naive
nfat_2	4.64046e-08	0.0387618	T_naive
tfap2_1	4.64046e-08	-0.0103597	T_naive
nfkb_3	7.30386e-08	-0.0527993	T_naive
zfx	7.30386e-08	-0.00948203	T_naive
hd_6	8.0993e-08	0.0530541	T_naive
rfx_1	1.06262e-07	0.0191782	T_naive
nfi_3	1.14755e-07	-0.0240063	T_naive
znf384_1	1.20036e-07	0.0330521	T_naive
myb_4	1.28322e-07	0.0434665	T_naive
sox_1	2.14394e-07	0.0126283	T_naive
znf436	2.58075e-07	-0.0687404	T_naive
znf784	3.3422e-07	0.0499159	T_naive
hd_18	3.46674e-07	0.0156041	T_naive
runx_2	4.98035e-07	0.0426374	T_naive
hinfp1_1	6.65114e-07	0.0230124	T_naive
egr	7.14804e-07	0.0278216	T_naive
srebf1	7.37458e-07	-0.0155583	T_naive
homez	8.02079e-07	0.0902715	T_naive
hand1	8.38553e-07	-0.0249191	T_naive
stat_2	1.0052e-06	0.015997	T_naive
myb_3	1.55258e-06	0.0641098	T_naive
gli	2.00574e-06	-0.0125905	T_naive
mtf1	5.39465e-06	0.0307468	T_naive
znf549	5.54766e-06	-0.0376659	T_naive
myb_2	6.07803e-06	0.0561224	T_naive
fox_9	7.23091e-06	-0.0528479	T_naive
ebox_catatg	8.10324e-06	-0.0352719	T_naive
znf85_1	8.10324e-06	-0.104183	T_naive
zic	8.22422e-06	-0.0169026	T_naive
gc_tract	1.20803e-05	-0.00503021	T_naive
znf140	1.25919e-05	-0.045411	T_naive
tbx_4	2.04849e-05	-0.0369715	T_naive
tfap2_2	2.04849e-05	-0.0159496	T_naive
znf423	2.40085e-05	-0.0387145	T_naive
mzf1	2.91421e-05	-0.0234456	T_naive
hic_1	2.97118e-05	-0.0246731	T_naive
znf652	4.33242e-05	0.0459081	T_naive
fox_8	5.08558e-05	-0.0254282	T_naive
irf_4	7.85338e-05	0.0637864	T_naive
nr_10	9.0858e-05	-0.0780834	T_naive
cenbp	9.40788e-05	0.0446806	T_naive
smad_1	0.000102063	-0.0153875	T_naive
smarca1	0.000112304	0.0222027	T_naive
batf	0.000125537	-0.0207835	T_naive
plag1	0.000125537	-0.0263627	T_naive
nfat_1	0.000142404	0.0161151	T_naive
nr_7	0.000159728	-0.0245707	T_naive
lin54	0.000172908	0.0303306	T_naive
znf324	0.000174233	-0.0189923	T_naive
znf332	0.000259192	-0.0163111	T_naive
glis	0.000302564	0.0362792	T_naive
osr2	0.000328364	-0.0116243	T_naive
ari5b	0.000374646	0.032199	T_naive
znf232	0.000476323	0.0721845	T_naive
insm1	0.000611371	-0.0211379	T_naive
fezf1	0.000647495	0.0233151	T_naive
klf_sp_3	0.000685025	-0.0233668	T_naive
zscan3	0.000702446	-0.0198208	T_naive
ebox_cagctg	0.000782901	-0.00713811	T_naive
zkscan1	0.000801299	-0.0237393	T_naive
znf384_2	0.000807628	0.0156531	T_naive
fox_6	0.000989317	0.0269215	T_naive
zscan4	0.00108522	0.0323227	T_naive
tata	0.00113645	0.0262166	T_naive
cux_4	0.00113895	0.0801512	T_naive
fox_2	0.00113895	0.054704	T_naive
gmeb2_2	0.00125755	0.0247576	T_naive
sox_5	0.00127579	0.0381006	T_naive
creb_atf_2	0.00135549	-0.0199884	T_naive
zim3	0.00135549	0.0221211	T_naive
znf28	0.00135549	-0.0338766	T_naive
hd_19	0.0017661	0.0490739	T_naive
hd_5	0.00177972	0.0303303	T_naive
znf382	0.00179929	0.0462507	T_naive
cpeb1	0.0024589	0.0221415	T_naive
evi1_mecom	0.00261867	0.0194821	T_naive
nfkb_2	0.00307422	-0.0401849	T_naive
nr2e3	0.00307422	0.0251351	T_naive
grhl	0.00323283	0.0136431	T_naive
gmeb2_1	0.00332198	0.0577013	T_naive
nr_13	0.00354846	-0.0350527	T_naive
hd_24	0.00376614	0.0237401	T_naive
hd_10	0.00388041	0.0270295	T_naive
mecp2	0.00483423	0.0116645	T_naive
gmeb2_3	0.00600582	0.0515989	T_naive
nr_18	0.00641594	-0.00883134	T_naive
nr_4	0.00755356	-0.0228676	T_naive
znf547	0.00880841	0.0182004	T_naive

### Sheet: Table S3
group_name	seqnames	start	end	strand	name	idx	Log2FC	FDR	MeanDiff
C1	chr11	114059593	114250676	1	ZBTB16	1328	2.82667	7.18633e-135	2.43437
C1	chr2	227813842	227817564	1	CCL20	1421	4.41349	4.12093e-87	1.61371
C1	chr7	151410727	151375909	2	WDR86	1087	2.49526	6.58651e-86	0.795009
C1	chr1	6466195	6461151	2	TNFRSF25	118	2.43296	3.68491e-85	1.60074
C1	chr15	90868592	90883458	1	FURIN	750	2.18409	2.06561e-81	0.919752
C1	chr1	6424788	6461370	1	ESPN	116	2.16353	2.40167e-80	0.923426
C1	chr6	166999405	167139696	1	CCR6	1247	1.68079	1.58097e-78	1.09963
C1	chr10	69451473	69507669	1	TSPAN15	397	2.39367	4.45501e-67	0.549208
C1	chr7	151409161	151413354	1	WDR86-AS1	1088	2.41237	7.37102e-67	1.16767
C1	chr1	151831872	151806071	2	RORC	1439	2.71921	9.8878e-67	1.1281
C1	chr6	167149480	167196913	1	TCP10L2	1249	2.12203	1.29787e-66	0.445022
C1	chr12	12562383	12474210	2	DUSP16	217	1.23309	6.1449e-66	0.901173
C1	chr5	35852695	35879603	1	IL7R	149	2.16054	1.19432e-64	0.862885
C1	chr9	91950162	91563091	2	ROR2	405	1.74878	3.08842e-60	0.75835
C1	chr4	139606699	139495941	2	SETD7	729	2.32003	5.54446e-60	0.516044
C1	chr3	45940933	45948353	1	CXCR6	315	1.61019	3.13674e-57	0.919947
C1	chr9	33447611	33441154	2	AQP3	154	2.2402	1.4726e-56	1.07562
C1	chr6	134318112	134169246	2	SGK1	1053	1.46072	1.19668e-55	0.562836
C1	chr1	6429896	6429834	2	MIR4252	117	1.91655	1.24047e-54	0.866883
C1	chr19	18522127	18442663	2	ELL	597	0.916614	3.08835e-53	1.05775
C1	chr10	72089032	72059035	2	SPOCK2	427	1.55057	1.37498e-52	0.925982
C1	chr13	109786568	109752698	2	IRS2	497	2.68302	1.1609e-51	0.575871
C1	chr3	45995824	45917899	2	FYCO1	314	1.14418	1.23723e-48	0.843601
C1	chr2	203706475	203738912	1	CD28	1236	1.56331	2.29472e-47	0.620594
C1	chr2	162074542	161992241	2	DPP4	974	2.06289	4.05732e-47	0.515335
C1	chr9	81689305	81583683	2	TLE1	350	2.28619	9.12453e-47	0.537913
C1	chr22	46738261	46684411	2	CERK	510	1.36062	9.34746e-45	0.613639
C1	chr4	148444698	148078762	2	NR3C2	777	1.27261	1.00905e-44	0.603417
C1	chr5	132060529	132063204	1	IL3	613	1.82454	1.33401e-44	1.0208
C1	chr17	78360453	78373911	1	LOC101928674	1312	1.20936	2.13751e-44	0.864348
C1	chr2	213152427	212999691	2	IKZF2	1291	1.49566	6.9356e-43	0.85241
C1	chr6	157700387	157945077	1	SNX9	1186	1.71007	1.81656e-42	0.671153
C1	chr4	54657918	54740715	1	KIT	311	3.1793	6.46327e-42	0.370984
C1	chr15	41513887	41503638	2	LTK	224	2.4189	5.27619e-41	0.652732
C1	chr3	46027742	46017024	2	XCR1	316	1.08815	7.33575e-41	0.52737
C1	chr8	144266560	144268481	1	SCX	856	3.22479	3.24359e-40	0.809379
C1	chr20	3663399	3659292	2	GFRA4	77	2.87414	1.08422e-39	0.662506
C1	chr4	123396795	123403760	1	SPRY1	692	1.85116	1.08422e-39	0.772774
C1	chr2	172427354	172506282	1	ITGA6	1043	1.59568	2.37206e-39	0.464158
C1	chr2	42048020	42058528	1	PKDCC	290	1.06567	2.91273e-39	0.508634
C1	chr19	19618916	19561707	2	PBX4	634	1.04671	3.23851e-39	0.587473
C1	chr2	161424332	161985282	1	SLC4A10	973	1.66771	1.24233e-38	0.616193
C1	chr20	4823645	4780023	2	RASSF2	97	1.22016	1.24233e-38	0.578528
C1	chr15	90717327	90816165	1	BLM	749	1.02108	2.11669e-38	0.407091
C1	chr15	60479178	60630637	1	RORA-AS1	403	0.732963	2.2876e-38	0.995786
C1	chr8	127733967	127686343	2	CASC11	728	1.09092	8.54167e-38	0.556135
C1	chr6	90296908	89926529	2	BACH2	846	1.24857	1.39545e-37	0.88402
C1	chr8	144262737	144262673	2	MIR7112	858	2.52673	1.77166e-36	1.01615
C1	chr12	53232980	53210567	2	RARG	529	0.943507	3.08997e-36	0.835009
C1	chr2	25342590	25227855	2	DNMT3A	147	0.873135	3.33078e-36	0.675969
C1	chr20	33401561	33358839	2	CDK5RAP1	293	1.41857	3.72094e-36	0.486038
C1	chr8	37899467	37858618	2	RAB11FIP1	266	1.11952	3.84812e-36	0.532856
C1	chr1	147670496	147629652	2	ACP6	1350	1.47548	5.40678e-36	0.425889
C1	chr4	1289851	1340147	1	MAEA	29	0.942376	5.91457e-36	0.583324
C1	chr9	81689713	81776900	1	LOC101927502	351	2.33957	6.59192e-36	0.421865
C1	chr20	33004433	32983773	2	SUN5	284	1.95739	1.493e-35	0.243698
C1	chr7	6272644	6161776	2	CYTH3	76	1.45402	2.81015e-35	0.407417
C1	chr2	148875250	149026759	1	KIF5C	916	1.47909	3.10865e-35	0.374075
C1	chr6	137173648	137143820	2	IL22RA2	1073	1.96524	3.529e-35	0.295071
C1	chr12	113136239	113098819	2	RASAL1	1052	2.25744	1.59409e-34	0.379266
C1	chr8	127735434	127741434	1	MYC	729	1.10925	3.9905e-34	1.04659
C1	chr17	63446378	63432304	2	CYB561	1082	1.68979	7.29111e-34	0.577716
C1	chr13	98577940	98445185	2	STK24	433	1.23436	2.57438e-33	0.940216
C1	chr22	36166177	36140330	2	APOL3	289	1.11789	8.56223e-33	0.53818
C1	chr1	21293290	21299774	1	LOC100506801	334	1.04247	2.05454e-32	0.90282
C1	chr6	143536845	143844617	1	PHACTR2	1110	1.1743	5.24649e-32	0.645674
C1	chr1	160647295	160608100	2	SLAMF1	1699	1.3323	6.46856e-32	0.633565
C1	chr1	23177808	23084023	2	LUZP1	361	1.04742	7.58571e-32	0.466634
C1	chr8	47739086	47736909	2	CEBPD	324	1.89761	7.18968e-31	0.743282
C1	chr4	113979727	113900284	2	ARSJ	649	1.80208	1.06781e-30	0.254718
C1	chr4	152100754	152104720	1	LINC02273	789	1.6696	1.64622e-30	0.801104
C1	chr7	151205496	151190873	2	IQCA1L	1081	3.10516	2.10957e-30	0.412251
C1	chr17	78360077	78356778	2	SOCS3	1313	1.15799	3.6667e-30	0.970672
C1	chr8	11494001	11564604	1	BLK	76	1.88182	4.24269e-30	0.534465
C1	chr19	49929539	49889654	2	IL4I1	1280	1.09661	4.70454e-30	0.670823
C1	chr17	78278492	78261349	2	LINC01993	1311	1.1355	6.56666e-30	0.305146
C1	chr2	46429190	46484424	1	LINC02583	319	1.85653	1.14626e-29	0.297497
C1	chr15	61229319	60488284	2	RORA	404	0.613652	1.27372e-29	1.0319
C1	chr6	41335655	41350887	1	NCR2	563	1.42146	1.34217e-29	0.425614
C1	chr18	76495521	76498088	1	C18orf65	362	2.32883	2.28749e-29	0.792867
C1	chr10	133520406	133561220	1	CYP2E1	967	1.63802	2.52235e-29	0.25631
C1	chr1	2050470	2185395	1	PRKCZ	68	0.947344	2.70221e-29	0.479239
C1	chr19	10013249	10022279	1	RDH8	310	2.30717	3.50638e-29	0.429632
C1	chr2	109141588	109141490	2	MIR4265	743	1.91996	3.95878e-29	0.511821
C1	chr7	151440813	151428835	2	CRYGN	1089	2.68361	8.55818e-29	0.361344
C1	chr19	42443048	42428288	2	CXCL17	999	1.31934	1.95534e-27	0.342233
C1	chr10	133424572	133420666	2	SPRN	966	2.45191	2.34979e-27	0.39508
C1	chr6	45328157	45664349	1	RUNX2	642	0.776958	5.74943e-27	0.643423
C1	chr12	106582907	106762803	1	RFX4	966	2.02332	8.34101e-27	0.244528
C1	chr1	100345025	100520277	1	CDC14A	1120	0.721717	1.2381e-26	0.56355
C1	chr1	6520061	6466092	2	PLEKHG5	119	1.36143	1.27202e-26	0.390271
C1	chr7	2512529	2529177	1	LFNG	41	0.837496	3.95139e-26	0.790858
C1	chr8	85463852	85481493	1	CA2	509	2.09552	5.09634e-26	0.315643
C1	chr15	62066977	62070917	1	C2CD4A	407	1.16693	6.1743e-26	0.640765
C1	chr16	66517312	66469796	2	BEAN1-AS1	671	1.43651	7.90423e-26	0.343765
C1	chr11	76206532	76186325	2	WNT11	1082	1.06624	8.91713e-26	0.487561
C1	chr15	67063763	67195195	1	SMAD3	480	0.753893	1.5923e-25	0.656105
C1	chr3	9902612	9916402	1	IL17RE	53	2.15133	1.94583e-25	0.288335
C1	chr1	240612149	240489573	2	GREM2	2362	2.00019	1.9569e-25	0.243887
C1	chr1	110631474	110593580	2	KCNA2	1198	1.06902	2.1669e-25	0.370408
C1	chr8	47260575	47736306	1	SPIDR	323	0.957955	2.4324e-25	0.564237
C1	chr17	40309192	40357643	1	RARA	648	0.611172	2.43428e-25	0.828577
C1	chr3	151085697	151437072	1	MED12L	1060	0.935519	2.72306e-25	0.493073
C1	chr16	87869488	87830023	2	SLC7A5	941	0.846435	2.80885e-25	0.826867
C1	chr6	157981887	158099176	1	SYNJ2	1187	1.28616	2.82607e-25	0.467663
C1	chr7	138799560	138706295	2	ATP6V0A4	938	1.44163	4.42417e-25	0.265965
C1	chr17	64130144	64039142	2	ERN1	1106	0.758485	5.7196e-25	0.493934
C1	chr16	66552544	66508003	2	TK2	672	0.900762	6.7896e-25	0.440282
C1	chr9	91636251	91636361	1	MIR3910-1	406	1.84122	8.08919e-25	0.357423
C1	chr3	18438773	18345387	2	SATB1	137	0.935549	9.66386e-25	0.382007
C1	chr11	118225094	118193740	2	JAML	1367	0.999207	1.28136e-24	0.453517
C1	chr1	151840557	151837819	2	C2CD4D	1441	1.37549	1.68337e-24	0.772905
C1	chr15	73925989	73952137	1	LOXL1	545	1.53309	2.37593e-24	0.379909
C1	chr1	67166400	67259979	1	IL23R	927	1.27373	2.9519e-24	0.401382
C1	chr13	111114559	111305737	1	ARHGEF7	513	0.936887	5.62133e-24	0.414016
C1	chr4	174523154	174490177	2	HPGD	883	1.55283	5.64785e-24	0.299222
C1	chr3	33097230	32996608	2	GLB1	195	1.2518	6.76196e-24	0.386707
C1	chr10	77926526	77790791	2	DLG5	484	0.996482	7.06175e-24	0.494166
C1	chr11	44564427	44620363	1	CD82	469	0.900949	7.41283e-24	0.47181
C1	chr3	151278467	151212117	2	P2RY14	1062	1.36734	7.41283e-24	0.316758
C1	chr11	119313012	119312950	2	MIR6756	1407	1.5524	8.88118e-24	0.820641
C1	chr2	227718012	227685210	2	SLC19A3	1420	2.00145	1.50204e-23	0.1061
C1	chr1	154956123	154944076	2	PBXIP1	1541	0.799933	2.67635e-23	0.642461
C1	chr12	106684700	106680758	2	LOC100505978	967	2.19807	2.74485e-23	0.202437
C1	chr11	10304680	10307397	1	ADM	268	1.10456	2.76746e-23	0.983348
C1	chr17	65641033	65528563	2	AXIN2	1126	1.34055	3.41929e-23	0.254288
C1	chr2	160493794	160272151	2	RBMS1	966	0.807363	3.79982e-23	0.525885
C1	chr12	96194382	96269835	1	ELK3	892	0.704351	3.86106e-23	0.53535
C1	chr15	73928248	73908071	2	LOXL1-AS1	544	1.84526	4.27615e-23	0.416264
C1	chr10	45374176	45446119	1	ALOX5	274	2.18521	4.34971e-23	0.220475
C1	chr5	142325293	142672001	1	SPRY4-AS1	824	0.963955	4.86938e-23	0.437712
C1	chr17	17042545	17217679	1	MPRIP	331	0.760383	6.8764e-23	0.659938
C1	chr17	66256525	66212033	2	APOH	1128	2.15779	7.7902e-23	0.13467
C1	chr19	34254537	34355586	1	KIAA0355	726	0.936051	8.39872e-23	0.323197
C1	chr2	227871054	227924344	1	DAW1	1422	2.5643	9.70251e-23	0.28965
C1	chr12	107318413	107659642	1	BTBD11	972	1.13284	3.12521e-22	0.601987
C1	chr2	70554193	70447280	2	TGFA	474	1.61292	4.15985e-22	0.283792
C1	chr20	4686236	4701590	1	PRNP	94	0.975694	4.55963e-22	0.447645
C1	chr14	70641787	70675360	1	TTC9	440	1.77112	6.62241e-22	0.249987
C1	chr9	33402682	33383179	2	AQP7	153	1.80918	8.02982e-22	0.205268
C1	chr2	112138385	112188216	1	FBLN7	763	1.96171	1.12162e-21	0.198692
C1	chr12	12357079	12469694	1	BORCS5	215	0.656345	1.12501e-21	0.551915
C1	chr11	119321521	119308529	2	MCAM	1406	1.39172	1.1477e-21	0.406583
C1	chr8	85464915	85441851	2	CA3-AS1	508	2.01296	1.18878e-21	0.233517
C1	chr10	122461525	122514908	1	HTRA1	875	2.19236	1.40999e-21	0.229091
C1	chr3	194686544	194689037	1	FAM43A	1349	1.10214	1.42302e-21	0.833774
C1	chr9	127980513	127940579	2	FAM102A	733	0.675716	1.56431e-21	0.49802
C1	chr18	23992773	24135610	1	TTC39C	127	0.754082	1.6261e-21	0.471978
C1	chr2	100208254	100251484	1	LINC01104	680	2.59038	1.82387e-21	0.26329
C1	chr2	46293667	46386703	1	EPAS1	318	1.22281	1.91849e-21	0.327404
C1	chr3	58008400	58172251	1	FLNB	549	1.11686	2.40757e-21	0.300931
C1	chr1	206684944	206734283	1	MAPKAPK2	2096	0.680086	2.65332e-21	0.531251
C1	chr20	32509959	32520285	1	LOC101929698	278	1.02424	3.03931e-21	0.359506
C1	chr11	18588747	18529609	2	UEVLD	344	1.21368	3.21281e-21	0.253472
C1	chr22	47487111	47461299	2	LINC01644	513	2.33552	3.21281e-21	0.169763
C1	chr1	24502351	24541040	1	RCAN3	391	0.865583	3.63192e-21	0.447235
C1	chr22	39244751	39223359	2	PDGFB	372	0.945705	4.68069e-21	0.47375
C1	chr3	161372880	161344792	2	SPTSSB	1130	1.64193	6.04824e-21	0.223641
C1	chr1	21345504	21217247	2	ECE1	333	0.674767	6.39704e-21	0.523541
C1	chr9	37592469	37510892	2	FBXO10	243	0.962616	6.84109e-21	0.316652
C1	chr2	28457145	28643788	1	PLB1	210	0.823225	8.93573e-21	0.384257
C1	chr16	68264516	68301823	1	SLC7A6	745	0.858488	9.18911e-21	0.404062
C1	chr19	10010471	9959561	2	COL5A3	309	2.12211	1.08466e-20	0.349734
C1	chr19	10231272	10221435	2	S1PR2	321	1.16214	1.10877e-20	0.445384
C1	chr17	40100725	40092787	2	NR1D1	641	0.582707	1.2504e-20	0.789752
C1	chr2	218880363	218893931	1	WNT10A	1350	0.733012	1.5062e-20	0.635883
C1	chr10	133336872	133327427	2	CALY	960	1.06957	1.89056e-20	0.540355
C1	chr10	6152196	6152277	1	MIR3155A	51	0.785622	1.95535e-20	0.684575
C1	chr11	10308313	10410838	1	CAND1.11	269	1.0379	2.21895e-20	0.311965
C1	chr19	41428730	41425359	2	B3GNT8	961	1.75336	2.32072e-20	0.618359
C1	chr5	134114711	134151865	1	TCF7	645	0.646823	2.95601e-20	0.562723
C1	chr17	75878575	75874161	2	TRIM47	1250	1.30804	4.25457e-20	0.484217
C1	chr12	106304279	106237877	2	CKAP4	962	0.822965	4.27903e-20	0.404237
C1	chr5	139647299	139683882	1	CXXC5	722	0.748594	4.85507e-20	0.534344
C1	chr15	62165283	62163535	2	C2CD4B	408	2.6028	5.13653e-20	0.484712
C1	chr5	177379235	177398848	1	SLC34A1	1088	1.23725	5.41114e-20	0.294186
C1	chrX	118974614	119018355	1	LONRF3	643	1.49286	5.45675e-20	0.295805
C1	chr11	65558930	65538560	2	LTBP3	861	0.615944	5.85153e-20	0.56616
C1	chr7	139777778	139561570	2	HIPK2	950	1.09031	5.93916e-20	0.321315
C1	chr3	148991341	149027668	1	GYG1	1034	0.899676	6.63475e-20	0.431231
C1	chr7	2527074	2527145	1	MIR4648	42	0.944357	7.188e-20	0.934874
C1	chr10	6144934	6235545	1	PFKFB3	50	0.694303	7.72204e-20	0.601878
C1	chr1	151841877	151850385	1	C2CD4D-AS1	1440	1.32283	8.71582e-20	0.579588
C1	chr2	70468495	70467385	2	TGFA-IT1	475	1.66325	1.18822e-19	0.312663
C1	chr20	32585074	32443059	2	NOL4L	277	0.663502	1.51777e-19	0.518299
C1	chr12	106774918	106495958	2	LOC100287944	965	1.07968	1.64357e-19	0.271754
C1	chr7	102433106	102456821	1	ORAI2	709	0.805904	1.64357e-19	0.458949
C1	chr9	114505450	114402080	2	WHRN	607	0.87067	2.44896e-19	0.329794
C1	chr12	52006940	52015889	1	GRASP	485	1.374	3.79168e-19	0.436251
C1	chr21	32587373	32574841	2	TCP10L	130	1.219	4.06101e-19	0.192703
C1	chr5	73120292	73131817	1	TMEM171	345	3.05133	4.33572e-19	0.227244
C1	chr1	23581495	23640568	1	MDS2	371	1.28995	6.53552e-19	0.220754
C1	chr2	38665910	38741237	1	GALM	272	0.72038	7.68168e-19	0.557614
C1	chr6	167325086	167359503	1	TTLL2	1252	1.6122	7.68168e-19	0.226439
C1	chr17	66302636	66810743	1	PRKCA	1129	1.38614	8.19783e-19	0.637
C1	chr6	79947580	79914812	2	ELOVL4	790	0.971197	1.06974e-18	0.313734
C1	chr14	64879883	64746283	2	SPTB	385	1.13672	1.42714e-18	0.362371
C1	chr15	88913411	88898683	2	MFGE8	713	1.21962	1.52512e-18	0.303315
C1	chr19	58118427	58083838	2	ZSCAN18	1627	2.53075	1.67675e-18	0.212129
C1	chr8	144291370	144262102	2	BOP1	857	0.861161	1.7341e-18	0.363268
C1	chr17	62808344	62701314	2	MARCH10	1079	1.29461	2.05645e-18	0.226534
C1	chr1	84893213	84811602	2	LPAR3	1005	1.82795	2.16193e-18	0.281435
C1	chr19	19628930	19623668	2	LPAR2	635	1.30298	2.27386e-18	0.422007
C1	chr3	39154562	39141855	2	CSRNP1	236	0.701486	2.28388e-18	0.647459
C1	chr12	53103518	53124538	1	SOAT2	525	1.39335	2.34149e-18	0.213809
C1	chr3	119294373	119420714	1	ARHGAP31	786	0.774073	2.43764e-18	0.364009
C1	chr5	172758226	172762556	1	LOC101928093	1029	0.678081	3.01864e-18	0.564102
C1	chr19	10230413	10230485	1	MIR4322	322	1.13285	3.03397e-18	0.713457
C1	chr19	56538948	56556810	1	ZFP28	1575	2.41514	3.51486e-18	0.182843
C1	chr15	84980440	85139145	1	PDE8A	690	0.797815	4.07542e-18	0.377455
C1	chr13	99307405	99294530	2	GPR183	441	0.910734	4.25049e-18	0.439958
C1	chr10	14774897	14518557	2	FAM107B	101	0.579878	6.47494e-18	0.517925
C1	chr11	10317671	10507579	1	AMPD3	270	1.20526	9.73812e-18	0.248388
C1	chr22	37109563	37065436	2	TMPRSS6	309	0.886612	1.43607e-17	0.249962
C1	chr13	111144733	111144305	2	ARHGEF7-AS1	515	0.805548	1.44319e-17	0.53343
C1	chr2	102186973	102240002	1	IL1RL2	699	1.09461	1.5226e-17	0.20649
C1	chr3	101513241	101324205	2	SENP7	686	1.00186	1.56794e-17	0.270417
C1	chr11	121452203	121633693	1	SORL1	1426	0.813359	1.77197e-17	0.558978
C1	chr17	82212830	82101460	2	CCDC57	1405	0.751129	2.08596e-17	0.364475
C1	chr16	87834660	87834592	2	MIR6775	942	0.853585	2.21284e-17	0.8772
C1	chr1	59814786	59876378	1	HOOK1	878	1.58172	2.23273e-17	0.15361
C1	chr3	42489299	42537573	1	VIPR1	259	1.63286	2.73532e-17	0.308781
C1	chr17	41315695	41314917	2	KRTAP17-1	701	1.23314	3.15752e-17	0.292118
C1	chr10	6062325	6010689	2	IL2RA	48	0.950247	3.2032e-17	0.439333
C1	chr10	12349482	12835545	1	CAMK1D	86	0.581159	3.28309e-17	0.422472
C1	chr7	87713323	87503633	2	ABCB1	525	1.0311	3.68789e-17	0.27516
C1	chr21	43362349	43358147	2	LINC01679	255	1.22346	4.01594e-17	0.492534
C1	chr13	21061547	20973032	2	LATS2	24	1.10763	4.26485e-17	0.240526
C1	chr14	21070270	21090240	1	ARHGEF40	57	1.11655	5.4692e-17	0.33518
C1	chr1	225882369	225845536	2	TMEM63A	2234	1.07393	5.53702e-17	0.309244
C1	chr13	99200774	99386434	1	UBAC2	438	0.564048	5.55265e-17	0.826032
C1	chr6	89315299	89257208	2	GABRR2	837	1.69108	7.71508e-17	0.164036
C1	chr6	33620365	33696574	1	ITPR3	463	0.666909	9.35607e-17	0.363521
C1	chr7	151433639	151433489	2	MIR3907	1090	1.547	1.0503e-16	0.415605
C1	chr2	41877555	41894046	1	LINC01913	287	1.10799	1.19937e-16	0.257581
C1	chr19	34994784	35026471	1	GRAMD1A	742	0.836822	1.55901e-16	0.353386
C1	chr5	82279462	82386977	1	ATP6AP1L	421	0.981798	1.60763e-16	0.232858
C1	chr15	31230838	31221999	2	LOC283710	130	0.747775	2.15114e-16	0.300949
C1	chr1	1206691	1203508	2	TNFRSF18	24	1.05456	2.5452e-16	0.559905
C1	chr19	14690027	14619117	2	ADGRE3	485	0.79688	2.66205e-16	0.301783
C1	chr2	42169350	42332548	1	EML4	292	0.647885	2.828e-16	0.29726
C1	chr1	35557950	35433490	2	KIAA0319L	572	0.785369	2.83404e-16	0.321024
C1	chr6	99606730	99615578	1	PRDM13	873	1.24859	2.9543e-16	0.341696
C1	chr19	913245	896503	2	R3HDM4	31	0.890732	3.52977e-16	0.361468
C1	chr21	42199689	42297244	1	ABCG1	238	0.547033	3.62977e-16	0.471967
C1	chr22	44702233	44862706	1	PRR5-ARHGAP8	476	0.677093	3.90002e-16	0.446685
C1	chr14	70641298	70608798	2	LOC101928075	439	1.69709	4.78268e-16	0.175395
C1	chr2	102311529	102398775	1	IL18R1	701	0.860051	4.93419e-16	0.270701
C1	chr4	48134256	48066393	2	TXK	280	1.50203	5.31907e-16	0.20365
C1	chr2	28310459	28307691	2	LOC100505716	207	0.793717	5.36615e-16	0.303685
C1	chr8	104589024	104489231	2	LRP12	628	1.17288	5.54845e-16	0.194869
C1	chr19	42397168	42652355	1	LIPE-AS1	997	0.555662	5.83839e-16	0.316102
C1	chr5	95620078	95622142	1	GPR150	465	1.26418	5.96852e-16	0.512452
C1	chr17	41350812	41346092	2	KRT33A	702	1.20401	5.99387e-16	0.26655
C1	chr4	86594315	86815171	1	PTPN13	502	1.58155	6.41953e-16	0.169142
C1	chr15	41493393	41503551	1	ITPKA	223	1.00809	6.59846e-16	0.36943
C1	chr10	100529871	100486642	2	SEC31B	690	0.757949	6.65731e-16	0.300238
C1	chr14	21070872	21016763	2	NDRG2	51	0.979994	7.23008e-16	0.245657
C1	chr4	183099199	183097017	2	WWC2-AS2	904	2.10987	7.23008e-16	0.418472
C1	chr11	133956985	133908564	2	IGSF9B	1552	0.912159	9.5586e-16	0.379597
C1	chr10	100530000	100507446	2	NDUFB8	691	0.747906	1.09449e-15	0.378402
C1	chr5	127703390	127941634	1	CCDC192	594	1.43281	1.13068e-15	0.285945
C1	chr1	20186085	20196048	1	UBXN10	316	1.70724	1.97157e-15	0.29277
C1	chr16	1528688	1555580	1	TMEM204	75	1.28309	2.17755e-15	0.213818
C1	chr22	38273034	38219291	2	TMEM184B	346	0.93828	2.74501e-15	0.244809
C1	chr4	102501329	102617302	1	NFKB1	580	0.648475	3.0699e-15	0.370816
C1	chr2	160407882	160407810	2	MIR4785	967	0.725118	3.11851e-15	0.812176
C1	chr20	35226654	35277000	1	MMP24	326	0.700638	3.11851e-15	0.31577
C1	chr6	109094819	108986437	2	SESN1	909	0.55479	3.36503e-15	0.337865
C1	chr13	51584455	51767707	1	WDFY2	269	0.625422	3.54745e-15	0.337475
C1	chr7	29990289	29920103	2	SCRN1	219	1.61272	3.54745e-15	0.151532
C1	chr2	37738468	37641882	2	CDC42EP3	263	0.630095	3.57988e-15	0.393998
C1	chr2	74833981	74893359	1	HK2	544	1.12795	4.06415e-15	0.251337
C1	chr6	125818858	125797856	2	NCOA7-AS1	997	1.24902	4.08904e-15	0.173543
C1	chr1	20186486	20184242	2	UBXN10-AS1	317	1.50289	4.48159e-15	0.478836
C1	chr12	95803097	95823307	1	LINC02410	886	1.54824	4.62464e-15	0.196488
C1	chr17	40501597	40475828	2	TNS4	653	0.661706	5.35094e-15	0.352734
C1	chr21	42615058	42599280	2	LINC01671	246	1.93857	5.56294e-15	0.188956
C1	chr18	74315813	74359187	1	C18orf63	349	1.52784	6.20455e-15	0.113384
C1	chr21	32412006	32515397	1	EVA1C	129	0.844398	7.3855e-15	0.25051
C1	chr19	291504	281040	2	PLPP2	3	2.11416	8.16596e-15	0.314769
C1	chr19	35030684	35040448	1	SCN1B	743	2.05404	9.41745e-15	0.200149
C1	chr5	111223653	111494886	1	CAMK4	512	0.701212	9.48701e-15	0.316925
C1	chrX	136146702	136211359	1	FHL1	771	1.59088	9.99214e-15	0.144499
C1	chr12	117099481	117142091	1	TESC-AS1	1082	1.34207	1.03614e-14	0.212521
C1	chr19	663277	647526	2	RNF126	17	0.605117	1.29768e-14	0.465437
C1	chr17	18950345	19022595	1	SLC5A10	373	0.98851	1.50564e-14	0.238517
C1	chr8	97775057	97853013	1	LAPTM4B	577	1.31943	2.01631e-14	0.165827
C1	chr19	1000419	1009732	1	GRIN3B	35	0.92327	2.20153e-14	0.399743
C1	chr10	6277687	6335982	1	LOC399715	52	0.904277	3.31448e-14	0.509062
C1	chr6	160991727	161117385	1	MAP3K4	1222	0.996143	3.66639e-14	0.346543
C1	chr12	53097436	53102345	1	IGFBP6	524	1.2666	4.33527e-14	0.294803
C1	chr19	4302431	4292232	2	TMIGD2	153	2.11741	4.60447e-14	0.222894
C1	chr15	73051710	73305206	1	NEO1	535	0.917077	4.80157e-14	0.296211
C1	chr3	45916042	45823316	2	LZTFL1	312	0.70824	4.88539e-14	0.264665
C1	chr11	35420063	35251206	2	SLC1A2	438	0.930993	5.03066e-14	0.317392
C1	chr17	19004804	18968789	2	FAM83G	374	1.05312	5.96743e-14	0.250126
C1	chr8	93017673	92883530	2	TRIQK	540	1.41466	6.32913e-14	0.194206
C1	chr3	10164865	10243743	1	IRAK2	63	0.718375	8.27297e-14	0.31502
C1	chr14	64704102	64750247	1	PLEKHG3	384	0.770165	8.75541e-14	0.335767
C1	chr5	55851379	55922853	1	IL31RA	253	1.71116	9.60044e-14	0.125592
C1	chr5	172662165	172662263	1	MIR5003	1028	0.755873	1.00929e-13	0.320022
C1	chr2	37344574	37373322	1	QPCT	262	1.17316	1.46468e-13	0.158078
C1	chr9	126326849	126507041	1	MVB12B	702	0.600005	1.9455e-13	0.324104
C1	chr18	76495190	76358190	2	ZNF516	361	1.34415	2.01746e-13	0.271004
C1	chr5	157575775	157395534	2	ADAM19	946	0.970357	2.108e-13	0.331499
C1	chr7	157466231	157499716	1	LOC101927914	1125	1.44844	2.12338e-13	0.14543
C1	chr10	116742574	116671192	2	HSPA12A	830	1.58324	2.41752e-13	0.187477
C1	chr17	77088749	77217101	1	SEC14L1	1293	0.554335	2.60803e-13	0.29294
C1	chr11	8016489	8011278	2	CASC23	237	1.8129	2.82839e-13	0.269668
C1	chr5	133427706	133427596	2	MIR1289-2	641	2.0274	2.90634e-13	0.245468
C1	chr1	1137017	1144056	1	LINC01342	19	1.14258	2.97127e-13	0.233366
C1	chr4	147732063	148072780	1	ARHGAP10	775	0.697272	2.97127e-13	0.345998
C1	chr10	27744786	27767794	1	MKX-AS1	186	1.3186	2.9897e-13	0.186153
C1	chr21	15065000	14818843	2	NRIP1	26	0.985516	3.00565e-13	0.2929
C1	chr9	97853254	97856715	1	FOXE1	478	1.30261	3.04292e-13	0.278392
C1	chr5	116022391	116060118	1	ARL14EPL	545	1.88578	3.07856e-13	0.116111
C1	chr11	17014443	16778295	2	PLEKHA7	314	1.22482	3.38947e-13	0.278089
C1	chr6	158001107	158002383	1	SYNJ2-IT1	1188	1.17694	3.43712e-13	0.28892
C1	chr6	137219449	137197484	2	IFNGR1	1074	0.704231	3.77523e-13	0.291893
C1	chr1	232742715	232727254	2	LINC01744	2314	1.03989	3.80124e-13	0.0927916
C1	chr5	16615926	16629969	1	LOC101929524	103	1.67842	4.46852e-13	0.2739
C1	chr4	26163455	26435131	1	RBPJ	197	0.532455	4.57821e-13	0.3791
C1	chr17	27456714	27626438	1	KSR1	414	0.717505	5.08384e-13	0.313723
C1	chr8	80485619	80526265	1	ZBTB10	485	0.991632	5.72948e-13	0.255217
C1	chr16	87779374	87773488	2	LOC102724467	940	0.880072	6.15942e-13	0.393173
C1	chr8	66460003	66518524	1	VXN	413	0.71321	6.36188e-13	0.269619
C1	chr8	118621995	118189459	2	SAMD12	661	1.42791	7.18709e-13	0.26661
C1	chr22	37560447	37569405	1	CDC42EP1	319	1.0184	7.74055e-13	0.308956
C1	chr7	26152240	26187125	1	NFE2L3	176	0.854384	7.88694e-13	0.314601
C1	chr1	182615254	182616629	1	LINC01686	1910	0.950679	7.89445e-13	0.540776
C1	chr2	10302889	10427617	1	HPCAL1	62	0.520437	9.68943e-13	0.298769
C1	chr1	924880	944581	1	SAMD11	9	1.42491	1.01878e-12	0.243665
C1	chr5	50665899	50846522	1	PARP8	220	0.603982	1.03932e-12	0.371761
C1	chr1	67307364	67396900	1	IL12RB2	928	0.863164	1.46445e-12	0.213836
C1	chr16	74999030	75110994	1	ZNRF1	829	0.663486	1.51892e-12	0.390681
C1	chr8	143878464	143857324	2	EPPK1	839	1.29677	1.5572e-12	0.130696
C1	chr9	129036621	129072082	1	MIGA2	771	0.711733	1.64044e-12	0.259335
C1	chr9	93134288	93121489	2	NINJ1	425	0.727976	1.79235e-12	0.382503
C1	chr5	75052843	75047719	2	LINC01336	364	1.41526	2.18072e-12	0.338184
C1	chr17	17206315	17200995	2	PLD6	332	0.778288	2.29892e-12	0.468089
C1	chr16	30558498	30534227	2	ZNF764	480	0.533965	2.3923e-12	0.378508
C1	chr19	3155175	3141576	2	LOC100996351	116	1.30286	2.56264e-12	0.214763
C1	chr12	121209857	121234106	1	P2RX4	1135	0.799285	2.70598e-12	0.249616
C1	chr1	148362533	148362370	2	RNVU1-1	1357	1.03063	2.75974e-12	0.381874
C1	chr1	33431052	33323623	2	PHC2	551	0.636955	3.08459e-12	0.20447
C1	chr21	42496018	42581440	1	SLC37A1	245	0.593302	3.13185e-12	0.252228
C1	chr12	56334174	56340410	1	IL23A	637	0.849397	3.45012e-12	0.433774
C1	chr13	99356131	99356228	1	MIR623	442	0.649787	3.5387e-12	1.18092
C1	chr20	35278131	35201745	2	MMP24OS	325	0.579298	3.65599e-12	0.287142
C1	chr3	138329886	138261437	2	NME9	976	1.3477	3.8815e-12	0.234987
C1	chrX	20267100	20149911	2	RPS6KA3	106	0.625361	3.95685e-12	0.257441
C1	chr14	52952435	52857268	2	FERMT2	297	0.968354	4.27026e-12	0.178222
C1	chr16	4671318	4671390	1	MIR6769A	215	1.43555	4.77179e-12	0.297796
C1	chr11	17351726	17377341	1	NCR3LG1	320	0.8833	4.77714e-12	0.261825
C1	chr13	99087819	99088625	1	DOCK9-DT	437	0.547938	5.14565e-12	0.857956
C1	chr13	108269629	108308484	1	TNFSF13B	492	1.78471	5.34387e-12	0.113381
C1	chr10	31320447	31307717	2	ZEB1-AS1	211	0.87812	6.24864e-12	0.404645
C1	chr19	19643667	19629476	2	GMIP	636	0.726128	7.54267e-12	0.302774
C1	chr8	41896762	41653220	2	ANK1	300	0.915494	8.36298e-12	0.235295
C1	chr18	24015339	23994213	2	TTC39C-AS1	128	0.619144	8.96553e-12	0.409204
C1	chr12	95791152	95657807	2	NTN4	884	1.15603	8.99349e-12	0.133925
C1	chr17	78577394	78423697	2	DNAH17	1315	0.974685	9.01549e-12	0.145989
C1	chr20	33443892	33407955	2	SNTA1	294	0.725509	9.94135e-12	0.236867
C1	chr9	129869605	129869671	1	MIR6855	790	0.634837	1.00913e-11	0.660747
C1	chr17	62944215	62944312	1	MIR633	1080	0.788784	1.03427e-11	0.232452
C1	chr3	53099453	52903572	2	SFMBT1	516	0.532987	1.07594e-11	0.251577
C1	chr2	134120182	134454621	1	MGAT5	880	0.658152	1.08875e-11	0.370182
C1	chr4	4542346	4415742	2	STX18	76	0.855853	1.28393e-11	0.226206
C1	chr1	109113679	109206781	1	KIAA1324	1159	0.797566	1.29104e-11	0.174104
C1	chr16	31483002	31490769	1	SLC5A2	526	0.973307	1.29227e-11	0.284075
C1	chr4	170033031	169986597	2	MFAP3L	864	1.03458	1.46756e-11	0.208918
C1	chr5	56815574	56896152	1	MAP3K1	259	0.606914	1.58368e-11	0.284055
C1	chr20	45890144	45898820	1	CTSA	479	1.05572	1.60162e-11	0.30592
C1	chr12	47833132	47782722	2	HDAC7	391	0.556886	1.63603e-11	0.311175
C1	chr2	9843354	9934416	1	TAF1B	55	0.626025	1.80489e-11	0.17547
C1	chr10	31318495	31529814	1	ZEB1	212	0.726748	1.84074e-11	0.221246
C1	chr19	38244035	38292614	1	SPINT2	853	1.5421	1.88611e-11	0.1122
C1	chr19	43670547	43646095	2	PLAUR	1027	0.704328	1.92372e-11	0.308499
C1	chr7	100205357	100221490	1	PVRIG	648	0.758331	1.92372e-11	0.302891
C1	chr9	37485935	37503697	1	POLR1E	242	0.681486	2.05461e-11	0.302337
C1	chr5	35617844	35814611	1	SPEF2	148	0.887224	2.16514e-11	0.335614
C1	chr15	88895626	88877288	2	HAPLN3	712	1.54682	2.20821e-11	0.129774
C1	chr1	148255012	148195959	2	LOC101927468	1356	1.00827	2.71967e-11	0.0910555
C1	chr15	98648971	98964530	1	IGF1R	789	0.614033	2.77873e-11	0.290628
C1	chr6	20212399	20102145	2	MBOAT1	127	0.998595	2.8219e-11	0.212703
C1	chr15	82647770	82692820	1	CPEB1-AS1	663	1.45688	2.93505e-11	0.113295
C1	chr1	67231853	67092165	2	C1orf141	926	1.16515	3.28682e-11	0.41155
C1	chr5	98773469	98769618	2	RGMB-AS1	483	1.16787	3.69545e-11	0.562564
C1	chr3	119322760	119314293	2	ARHGAP31-AS1	787	0.874059	3.70222e-11	0.299266
C1	chr11	289135	296107	1	PGGHG	10	0.930751	3.74978e-11	0.337397
C1	chr3	46163604	46266706	1	CCR3	317	0.788225	3.74978e-11	0.171102
C1	chr12	113057690	113098028	1	DTX1	1051	1.13934	4.14186e-11	0.172242
C1	chr8	42271302	42332653	1	IKBKB	306	0.716876	4.35166e-11	0.19867
C1	chr1	111346288	111353013	1	PIFO	1207	1.24403	4.69347e-11	0.242603
C1	chr12	8949955	8940363	2	M6PR	145	0.601016	4.71867e-11	0.403379
C1	chr18	74409448	74413209	1	LINC01922	350	1.5186	4.87424e-11	0.159297
C1	chr6	36676460	36687339	1	CDKN1A	518	0.726479	4.87424e-11	0.394517
C1	chr6	31575567	31578336	1	TNF	345	0.77549	5.02125e-11	0.556763
C1	chr9	123268576	123109514	2	STRBP	673	0.761187	5.66565e-11	0.155488
C1	chr1	46616843	46557408	2	MKNK1	765	0.641669	5.69774e-11	0.229446
C1	chr5	157671480	157625679	2	SOX30	948	0.890015	5.78077e-11	0.192923
C1	chr19	58155110	58126252	2	ZNF329	1628	0.99905	5.80983e-11	0.149636
C1	chr10	71737824	71711701	2	C10orf105	422	0.560073	6.22428e-11	0.39975
C1	chr1	223364202	223220819	2	SUSD4	2214	1.68857	6.46579e-11	0.267528
C1	chr19	39083913	39111493	1	ACP7	883	1.03156	6.58434e-11	0.128512
C1	chr22	41914667	41909554	2	SHISA8	424	1.10881	6.68925e-11	0.338674
C1	chr4	183099293	183320777	1	WWC2	903	1.30727	7.33924e-11	0.165827
C1	chr12	57824692	57824609	2	MIR26A2	697	0.661405	7.63749e-11	0.360306
C1	chr4	151409216	151663632	1	FAM160A1	787	1.48143	8.48919e-11	0.126674
C1	chr20	41136960	41182989	1	PLCG1	401	0.52609	8.57973e-11	0.378927
C1	chr20	63007035	63005927	2	BHLHE23	659	1.04667	9.08172e-11	0.385911
C1	chr12	76033932	76025447	2	PHLDA1	795	0.5446	1.06191e-10	0.457836
C1	chr14	71320449	71741229	1	SIPA1L1	444	0.586615	1.09528e-10	0.367109
C1	chr10	27504174	27542237	1	RAB18	184	0.641167	1.11402e-10	0.247792
C1	chr9	35675866	35658875	2	ARHGEF39	207	0.560289	1.25446e-10	0.332446
C1	chr1	30757820	30732469	2	LAPTM5	499	0.529349	1.26177e-10	0.401138
C1	chr20	47318502	47320754	1	LOC100131496	500	2.2673	1.36338e-10	0.20178
C1	chr8	23225221	23230926	1	LOC389641	169	0.662397	1.54808e-10	0.446816
C1	chr22	32043032	32113029	1	SLC5A1	260	0.993231	1.66283e-10	0.103002
C1	chr4	83535914	83605875	1	GPAT3	491	1.31269	1.67713e-10	0.120171
C1	chr1	185157080	185291765	1	SWT1	1931	0.596232	1.72575e-10	0.223891
C1	chr19	42561234	42507304	2	CEACAM1	1000	1.16716	1.97747e-10	0.106149
C1	chr22	17980961	17980868	2	MIR648	29	2.09719	2.47494e-10	0.307512
C1	chr19	4304600	4323843	1	FSD1	154	1.56401	2.53183e-10	0.154253
C1	chr9	133739955	133663560	2	SARDH	854	1.22131	2.57573e-10	0.196248
C1	chr19	10231286	10133345	2	DNMT1	320	0.520317	2.7378e-10	0.229696
C1	chrX	38006582	38128819	1	SYTL5	170	2.52134	2.74608e-10	0.052184
C1	chr15	80997473	80997417	2	MIR4514	649	0.708554	2.8601e-10	0.666135
C1	chr6	33698128	33698234	1	MIR3934	464	1.24323	2.96342e-10	0.495512
C1	chr7	101127089	101139266	1	SERPINE1	687	1.06081	3.00278e-10	0.199625
C1	chr9	35658018	35657751	2	RMRP	206	0.55665	3.09315e-10	0.721506
C1	chr22	30246851	30240447	2	LIF	217	1.31039	3.26597e-10	0.173404
C1	chr22	49827512	49773283	2	BRD1	523	0.591435	3.45227e-10	0.302501
C1	chr6	36675126	36673621	2	PANDAR	519	0.693377	3.54069e-10	0.633371
C1	chr3	183253244	183296311	1	B3GNT5	1227	0.780142	3.68791e-10	0.195357
C1	chr2	174764472	174747592	2	CHRNA1	1058	0.86617	3.87951e-10	0.201355
C1	chr8	125430321	125438405	1	TRIB1	716	0.578793	3.87951e-10	0.413066
C1	chr7	138981318	138831381	2	KIAA1549	940	0.808658	3.90372e-10	0.135898
C1	chr10	116849512	116911788	1	ENO4	831	1.38278	3.92465e-10	0.048623
C1	chr7	151227230	151207837	2	ABCF2	1082	0.53506	3.933e-10	0.289362
C1	chr15	81000944	81005788	1	TLNRD1	648	0.694936	4.21295e-10	0.405565
C1	chr12	94148723	94307675	1	PLXNC1	869	0.627	4.44089e-10	0.335887
C1	chr6	36840002	36740775	2	CPNE5	521	1.06243	4.56342e-10	0.269583
C1	chr9	129834698	129881838	1	USP20	789	0.53135	4.87353e-10	0.264951
C1	chr1	6205780	6204840	2	LOC102724450	109	1.46766	4.89377e-10	0.327302
C1	chr8	127203222	127185635	2	CASC19	723	1.40596	4.89377e-10	0.12706
C1	chr1	1173884	1197935	1	TTLL10	23	1.07651	4.97422e-10	0.166705
C1	chr1	38005606	37996770	2	FHL3	614	1.07215	5.05645e-10	0.257035
C1	chr17	76551175	76527356	2	CYGB	1275	0.999064	5.21992e-10	0.168987
C1	chr16	30535347	30525923	2	ZNF747	479	0.598916	5.67772e-10	0.361153
C1	chr1	919692	916870	2	LINC02593	8	1.06893	6.61431e-10	0.280042
C1	chr12	68225821	68201351	2	IL26	749	0.794439	6.65969e-10	0.17961
C1	chr3	45886504	45903177	1	CCR9	313	0.974389	6.72603e-10	0.169357
C1	chrX	136782088	136665547	2	ARHGEF6	780	0.777568	8.4696e-10	0.188898
C1	chr5	892643	919357	1	TRIP13	19	0.776934	9.00115e-10	0.267342
C1	chr7	150368189	150374044	1	REPIN1	1054	0.934821	9.91818e-10	0.303989
C1	chr11	117828698	117801730	2	FXYD2	1358	0.820275	1.14484e-09	0.212914
C1	chr14	103847721	103858049	1	LINC00637	806	0.695358	1.18409e-09	0.305661
C1	chr21	44873903	44849585	2	PTTG1IP	295	0.579654	1.19224e-09	0.294827
C1	chr1	43337807	43352772	1	MPL	692	1.10203	1.22635e-09	0.176204
C1	chr1	109616104	109632051	1	AMPD2	1174	0.602549	1.2416e-09	0.282765
C1	chr11	12280945	12359144	1	MICALCL	291	0.706339	1.32637e-09	0.137517
C1	chr1	39902256	39895426	2	MYCL	641	1.24967	1.34968e-09	0.180326
C1	chr19	57167443	57154021	2	DUXA	1586	1.88548	1.37326e-09	0.121246
C1	chr1	33080996	33007940	2	AK2	546	0.524428	1.43142e-09	0.182036
C1	chr5	56481946	56457795	2	LINC01948	257	1.9888	1.43838e-09	0.140027
C1	chr17	78231310	78240987	1	TMEM235	1310	0.86853	1.47676e-09	0.138781
C1	chr20	13221771	13300651	1	ISM1	146	1.99889	1.47739e-09	0.10147
C1	chr11	113974881	113990313	1	HTR3A	1327	1.48347	1.5615e-09	0.0836009
C1	chr5	132012243	131807143	2	ACSL6	612	1.09822	1.5877e-09	0.265916
C1	chr22	38957522	38992778	1	APOBEC3A_B	363	1.14689	1.94477e-09	0.151226
C1	chr17	30334059	30316333	2	TMIGD1	479	0.735199	2.28208e-09	0.181794
C1	chr1	109113857	109105951	2	C1orf194	1158	0.803922	2.44595e-09	0.283337
C1	chr19	37594790	37554782	2	ZNF571	843	0.918976	2.45919e-09	0.128078
C1	chr9	131502902	131523806	1	POMT1	811	0.821614	2.53067e-09	0.209929
C1	chr5	35938779	35904295	2	CAPSL	150	1.06936	2.57483e-09	0.142149
C1	chr3	171810950	171600405	2	PLD1	1172	0.970238	2.84116e-09	0.165144
C1	chrX	15602148	15561033	2	ACE2	66	2.34924	2.92356e-09	0.051898
C1	chr7	27198575	27207259	1	HOTTIP	201	1.37994	2.97278e-09	0.179404
C1	chr1	193186654	193179045	2	B3GALT2	1961	1.1623	3.23023e-09	0.206969
C1	chr22	30266840	30262829	2	OSM	218	0.603427	3.27374e-09	0.521211
C1	chr2	237056167	237048599	2	LOC93463	1505	1.49668	3.46527e-09	0.0989135
C1	chr9	35658290	35661511	1	CCDC107	205	0.528486	3.78776e-09	0.490302
C1	chr5	172641266	172691540	1	NEURL1B	1027	1.26407	4.25171e-09	0.132747
C1	chr16	87936529	87881546	2	CA5A	943	0.500026	4.32301e-09	0.200967
C1	chr11	124762290	124752583	2	ESAM	1473	0.878934	4.52597e-09	0.232035
C1	chr1	40450102	40463718	1	ZFP69B	650	0.891573	4.74377e-09	0.183725
C1	chr18	79395856	79529325	1	NFATC1	374	0.546847	4.77258e-09	0.294472
C1	chr10	101229594	101238848	1	LBX1-AS1	706	1.51613	4.90619e-09	0.18106
C1	chr11	18726230	18704305	2	IGSF22	348	0.736286	4.95113e-09	0.22896
C1	chr2	203535410	203394345	2	RAPH1	1235	1.19167	5.31577e-09	0.128585
C1	chr2	109313625	109313571	2	MIR4266	744	1.22297	5.47259e-09	0.303233
C1	chr20	45887635	45886489	2	SPATA25	480	0.928927	5.95992e-09	0.421584
C1	chr14	91947987	91869412	2	FBLN5	586	0.922167	5.97541e-09	0.327599
C1	chr9	127611760	127692936	1	STXBP1	716	0.633156	5.97541e-09	0.149472
C1	chr22	38982347	38992804	1	APOBEC3B	364	1.36939	6.03151e-09	0.176676
C1	chr1	23559794	23557918	2	ID3	370	0.591016	6.387e-09	0.385468
C1	chr3	101827991	101861022	1	NFKBIZ	694	0.517504	6.61715e-09	0.259681
C1	chr14	20590823	20590193	2	RNASE12	37	0.562269	7.14057e-09	0.253845
C1	chr18	63367510	63327726	2	KDSR	308	0.733672	7.34973e-09	0.192599
C1	chr14	21287939	21351301	1	RPGRIP1	63	1.28285	7.46011e-09	0.139636
C1	chr17	29567180	29573157	1	TP53I13	468	0.532594	7.81114e-09	0.42333
C1	chr14	20641691	20640696	2	OR6S1	38	0.560153	7.87215e-09	0.298042
C1	chr17	63998351	64004304	1	PRR29	1103	0.732522	7.99335e-09	0.329845
C1	chr9	5833117	5765076	2	ERMP1	38	0.59549	8.31418e-09	0.181811
C1	chrX	134170278	134170198	2	MIR106A	730	1.89835	8.47904e-09	0.221186
C1	chr6	107489958	107660167	1	SOBP	898	0.789325	8.55548e-09	0.149228
C1	chr10	123135962	123137741	1	HMX3	886	1.20662	8.70937e-09	0.30602
C1	chr22	38318084	38290691	2	CSNK1E	347	0.654575	9.37416e-09	0.215521
C1	chrX	107982370	107980864	2	TEX13B	588	1.97939	9.40517e-09	0.0758137
C1	chr16	88686493	88677682	2	SNAI3	955	0.743246	9.54145e-09	0.30779
C1	chr16	67247658	67229387	2	FHOD1	705	0.600642	9.85948e-09	0.319332
C1	chr6	31572054	31574324	1	LTA	344	0.628771	1.03693e-08	0.503885
C1	chr9	34179005	34252523	1	UBAP1	166	0.546958	1.04892e-08	0.178379
C1	chr7	100272218	100200653	2	CASTOR3	649	0.511641	1.13578e-08	0.209195
C1	chr17	18526846	18524566	2	FAM106A	365	0.924804	1.15984e-08	0.0790156
C1	chr19	3136193	3163769	1	GNA15	115	0.76779	1.1673e-08	0.261911
C1	chr20	46008908	46016561	1	MMP9	485	0.965049	1.17915e-08	0.282869
C1	chr2	109128930	109127327	2	SH3RF3-AS1	742	2.30003	1.30666e-08	0.173608
C1	chr8	30144686	30131824	2	MBOAT4	234	0.759682	1.39328e-08	0.237426
C1	chr19	38256591	38251237	2	PPP1R14A	854	2.01382	1.40376e-08	0.126486
C1	chr6	143562031	143554325	2	PHACTR2-AS1	1111	1.58554	1.45928e-08	0.344197
C1	chr12	121298308	121237691	2	CAMKK2	1136	0.552483	1.52107e-08	0.193197
C1	chr20	25082365	25070885	2	VSX1	230	1.07127	1.52107e-08	0.199246
C1	chr19	18607430	18621039	1	TMEM59L	603	1.05629	1.58797e-08	0.172443
C1	chr2	100142739	99545419	2	AFF3	679	1.02886	1.71683e-08	0.151863
C1	chr17	63477061	63521848	1	ACE	1083	1.69887	1.72877e-08	0.127506
C1	chr10	99659506	99706240	1	ENTPD7	674	0.860804	1.77967e-08	0.113612
C1	chr5	132747445	132754403	1	CCNI2	630	1.01511	1.7926e-08	0.209596
C1	chr17	57608412	57600856	2	LOC101927539	1007	0.770747	1.88611e-08	0.317927
C1	chr12	113149858	113159276	1	CFAP73	1053	1.49644	1.88828e-08	0.213195
C1	chr3	15440566	15381275	2	METTL6	118	0.646341	1.91341e-08	0.161922
C1	chr3	52231190	52221080	2	TLR9	481	0.783177	1.95421e-08	0.231257
C1	chr17	29567137	29560547	2	ABHD15	467	0.508835	1.98155e-08	0.405286
C1	chr4	48016772	48040173	1	NIPAL1	279	1.3649	2.09826e-08	0.15425
C1	chr11	60952530	60937083	2	SLC15A3	684	1.8106	2.18765e-08	0.085051
C1	chr3	192918161	192796815	2	MB21D2	1330	1.54494	2.21927e-08	0.120918
C1	chr9	127578989	127505339	2	FAM129B	715	0.634471	2.33429e-08	0.189883
C1	chr7	36153149	36301543	1	EEPD1	261	0.530157	2.40602e-08	0.259069
C1	chr19	984271	998438	1	WDR18	34	0.536153	2.47352e-08	0.288044
C1	chr1	9129170	9100305	2	GPR157	145	0.783913	2.47368e-08	0.190891
C1	chr1	40784012	40840452	1	KCNQ4	659	0.565727	2.50681e-08	0.185036
C1	chr3	194708421	194782168	1	LINC01968	1350	0.603042	2.67033e-08	0.140574
C1	chr16	27453393	27447669	2	IL21R-AS1	401	0.602547	2.75473e-08	0.424417
C1	chr10	97713173	97718152	1	MARVELD1	655	1.10679	2.80747e-08	0.241789
C1	chr16	30526821	30524001	2	ZNF768	478	0.727855	3.04154e-08	0.397162
C1	chr7	87059699	86876906	2	KIAA1324L	519	0.762499	3.04671e-08	0.189128
C1	chr5	180740099	180739042	2	OR2Y1	1142	1.46039	3.06358e-08	0.155291
C1	chr11	124759129	124765936	1	LOC101929340	1474	0.844938	3.12932e-08	0.244905
C1	chr1	6424670	6412418	2	HES2	115	1.07032	3.17626e-08	0.149226
C1	chr5	178113443	178126087	1	N4BP3	1104	0.607553	3.21321e-08	0.341313
C1	chr12	69738568	69713633	2	LOC101928002	768	0.735259	3.21495e-08	0.193974
C1	chr17	66192084	65635538	2	CEP112	1127	0.736941	3.44729e-08	0.135911
C1	chr20	3682246	3667965	2	ADAM33	78	1.49394	3.74346e-08	0.126036
C1	chr3	32238679	32370325	1	CMTM8	187	0.987802	3.81355e-08	0.174785
C1	chr22	31944461	31957603	1	YWHAH	259	0.546895	3.84341e-08	0.311973
C1	chr17	78378640	78425114	1	PGS1	1314	0.715883	4.034e-08	0.158588
C1	chr5	172834275	172952685	1	ERGIC1	1031	0.59393	4.06514e-08	0.248075
C1	chr5	176034680	175917873	2	THOC3	1056	1.87482	4.40607e-08	0.0177561
C1	chr3	13880121	13816258	2	WNT7A	98	1.01155	4.41606e-08	0.163242
C1	chr10	101229794	101226195	2	LBX1	707	2.37005	4.68873e-08	0.197783
C1	chr5	693395	659862	2	TPPP	16	0.675779	4.99567e-08	0.189905
C1	chr20	63009383	63085071	1	LINC01749	658	0.785761	5.09643e-08	0.158253
C1	chr2	158968634	159232659	1	TANC1	954	0.673576	5.09693e-08	0.204075
C1	chr7	12686856	12690934	1	ARL4A	107	0.566243	5.18306e-08	0.5514
C1	chrX	69616067	70039469	1	EDA	389	1.31595	5.26834e-08	0.107126
C1	chr8	23084355	23115536	1	LOC254896	165	1.20591	5.2696e-08	0.0772772
C1	chr21	45981737	46005050	1	COL6A1	314	0.727384	5.35985e-08	0.172667
C1	chr10	126670446	126424997	2	C10orf90	917	1.69306	5.51408e-08	0.283922
C1	chr9	96875623	96816472	2	ZNF782	465	0.796254	5.51408e-08	0.153109
C1	chr10	29736781	29457338	2	SVIL	199	0.929495	6.3066e-08	0.431707
C1	chr12	6821545	6829972	1	GPR162	89	0.978609	6.39004e-08	0.176118
C1	chr16	67237683	67272190	1	SLC9A5	706	0.559035	6.61893e-08	0.247854
C1	chr5	67003953	67001383	2	MAST4-AS1	307	0.764603	6.94172e-08	0.371575
C1	chr20	4120980	4187747	1	SMOX	91	0.840095	7.2423e-08	0.117463
C1	chr10	123148122	123150672	1	HMX2	887	1.33126	7.64645e-08	0.201674
C1	chr17	77089417	77089497	1	MIR6516	1295	0.513101	7.96176e-08	0.478779
C1	chr2	102311502	102352037	1	IL1RL1	700	0.883594	8.26818e-08	0.0880732
C1	chr17	57745312	57744481	2	CCDC182	1008	0.758578	8.40606e-08	0.185599
C1	chr14	32076793	32074946	2	ARHGAP5-AS1	189	0.632101	8.62691e-08	0.459261
C1	chr19	19538248	19546659	1	CILP2	633	0.77325	8.62691e-08	0.233681
C1	chr12	48865898	48857145	2	RND1	418	0.769566	9.30649e-08	0.214727
C1	chr11	118606440	118658038	1	PHLDB1	1381	0.599888	9.98059e-08	0.190304
C1	chr6	83431071	83210389	2	ME1	801	1.57052	9.99552e-08	0.255721
C1	chr5	80960907	80947697	2	RASGRF2-AS1	412	1.6256	1.00182e-07	0.291038
C1	chr4	826198	784957	2	CPLX1	15	1.0189	1.01076e-07	0.11718
C1	chr10	29602346	29602264	2	MIR938	201	0.827107	1.01301e-07	0.355275
C1	chr11	78188812	78214711	1	USP35	1108	0.590217	1.03901e-07	0.244202
C1	chr3	4751590	4749192	2	EGOT	17	0.534017	1.08176e-07	0.282211
C1	chr22	20283246	20241415	2	RTN4R	77	0.737939	1.08267e-07	0.194785
C1	chr3	157089881	157101135	1	LINC00881	1097	0.651251	1.13026e-07	0.105404
C1	chr16	31873758	31917357	1	ZNF267	530	0.557254	1.13359e-07	0.167807
C1	chr10	126421879	126413869	2	LINC00601	916	3.49091	1.25378e-07	0.0575498
C1	chrX	38023986	38023895	2	MIR548AJ2	171	2.61725	1.27886e-07	0.0592838
C1	chr14	21023386	21023314	2	MIR6717	53	0.922933	1.316e-07	0.335264
C1	chr4	107283806	106921802	2	DKK2	606	0.87264	1.37936e-07	0.139228
C1	chr6	116461370	116463779	1	CALHM6	954	0.962502	1.38204e-07	0.23735
C1	chr3	46208396	46201709	2	CCR1	318	0.754523	1.42835e-07	0.20859
C1	chr19	51693254	51693339	1	MIR125A	1355	2.1598	1.45899e-07	0.197736
C1	chr20	45348424	45325288	2	SDC4	451	1.30848	1.48355e-07	0.120466
C1	chr3	12287368	12434356	1	PPARG	83	1.07569	1.52724e-07	0.0812129
C1	chr16	74774831	74712955	2	FA2H	827	1.09788	1.63505e-07	0.106909
C1	chr9	126408410	126408041	2	NRON	703	0.674992	1.65833e-07	0.265344
C1	chr7	27185223	27181510	2	HOXA11	200	1.28056	1.67167e-07	0.199013
C1	chr15	51751585	51723011	2	LYSMD2	343	0.620039	1.71174e-07	0.210506
C1	chr1	148483679	148479824	2	PPIAL4G	1362	0.59073	1.76239e-07	0.0974834
C1	chr19	11296139	11326996	1	TSPAN16	364	0.9111	1.7659e-07	0.0999313
C1	chr12	93569814	93576745	1	SOCS2	865	0.606452	1.95423e-07	0.432692
C1	chr2	65432637	65310851	2	SPRED2	426	0.583444	1.95423e-07	0.170579
C1	chr11	308408	315272	1	IFITM1	13	0.564607	2.04248e-07	0.332938
C1	chr11	118910708	118910787	1	MIR4492	1387	0.520481	2.04416e-07	0.634317
C1	chr14	21024109	21036276	1	TPPP2	52	0.905179	2.05057e-07	0.152856
C1	chr1	109619929	109603267	2	GNAT2	1173	0.592758	2.07997e-07	0.229869
C1	chr1	40665657	40620679	2	RIMS3	654	0.609295	2.16184e-07	0.14884
C1	chr12	8066471	8058302	2	C3AR1	129	1.28917	2.20811e-07	0.139809
C1	chr18	22168968	22166898	2	GATA6-AS1	115	0.934128	2.24832e-07	0.326712
C1	chr14	54567097	54793315	1	SAMD4A	306	0.565115	2.28061e-07	0.199441
C1	chr6	3849388	3851317	1	FAM50B	33	0.702205	2.31435e-07	0.337581
C1	chr12	3764819	3606633	2	CRACR2A	41	0.514879	2.33118e-07	0.235302
C1	chr3	196999460	197004744	1	MELTF-AS1	1390	0.72698	2.46454e-07	0.238585
C1	chr12	57771492	57782541	1	EEF1AKMT3	692	0.558035	2.47604e-07	0.323812
C1	chr16	57092537	57148367	1	CPNE2	624	0.954685	2.65038e-07	0.196568
C1	chr22	32203477	32190435	2	RFPL2	262	1.51169	2.71397e-07	0.134206
C1	chr2	86135870	86136006	1	SNORD94	595	2.12289	2.78205e-07	0.0925522
C1	chr20	34363235	34511393	1	ITCH	310	0.582183	2.80472e-07	0.159219
C1	chr12	93571768	93542463	2	SOCS2-AS1	864	0.608467	2.97683e-07	0.250922
C1	chr6	43687791	43671303	2	MRPS18A	621	0.871936	3.28874e-07	0.120373
C1	chr1	3454426	3481113	1	ARHGEF16	86	1.45671	3.29096e-07	0.0801885
C1	chr17	78484882	78503056	1	DNAH17-AS1	1316	1.07522	3.31434e-07	0.0940909
C1	chr6	3752026	3722614	2	PXDC1	32	0.889167	3.35929e-07	0.136849
C1	chr1	116910057	116990358	1	PTGFRN	1275	0.709392	3.38882e-07	0.121058
C1	chr3	183428778	183178043	2	MCF2L2	1226	0.516506	3.39998e-07	0.231277
C1	chr1	33472645	33496507	1	ZSCAN20	554	0.674871	3.41631e-07	0.136654
C1	chr1	46394265	46413848	1	FAAH	760	1.19734	3.41713e-07	0.161831
C1	chr8	100157906	100259278	1	SPAG1	595	0.545162	3.57549e-07	0.15229
C1	chr19	51692773	51692881	1	MIRLET7E	1354	2.08763	3.58078e-07	0.19237
C1	chr11	129815819	129860003	1	TMEM45B	1529	1.27551	3.6028e-07	0.0830954
C1	chr19	51692612	51692681	1	MIR99B	1353	2.086	3.62648e-07	0.193468
C1	chr2	27275817	27253684	2	SLC30A3	180	0.957965	3.65233e-07	0.127366
C1	chr2	41933723	41931599	2	LINC01914	288	1.34785	3.69342e-07	0.107251
C1	chr10	12578753	12578823	1	MIR4480	87	1.09007	3.78537e-07	0.163432
C1	chr11	72783530	72783592	1	MIR4692	1034	0.619164	4.04654e-07	0.344517
C1	chr20	57710183	57712780	1	NKILA	587	0.682033	4.14343e-07	0.44045
C1	chr1	25543580	25568886	1	LDLRAP1	405	0.652931	4.41691e-07	0.182472
C1	chr17	64780759	64780824	1	MIR6080	1120	0.6315	4.45784e-07	0.559818
C1	chr5	142325040	142310427	2	SPRY4	822	0.84993	4.50741e-07	0.149341
C1	chr2	212926257	212926336	1	MIR4776-1	1290	1.22109	5.00524e-07	0.212339
C1	chr17	47855874	47844908	2	SP6	886	1.0597	5.13723e-07	0.136796
C1	chr17	40343136	40340867	2	RARA-AS1	649	0.57342	5.21602e-07	0.468232
C1	chr6	137494250	137492202	2	OLIG3	1075	0.760793	5.36109e-07	0.275912
C1	chr12	6828410	6839851	1	P3H3	90	0.816881	5.43843e-07	0.170867
C1	chr17	82228397	82261129	1	SLC16A3	1406	0.560691	5.82309e-07	0.332918
C1	chr17	43909711	43875357	2	MPP2	801	1.06471	5.85001e-07	0.130621
C1	chr12	122774327	122827528	1	CCDC62	1167	0.8922	6.0134e-07	0.109113
C1	chr7	44051766	44051829	1	MIR6837	310	1.50772	6.17468e-07	0.293694
C1	chr1	46451281	46446673	2	LINC01398	761	1.09172	6.61047e-07	0.188707
C1	chr19	51693456	51685363	2	SPACA6P-AS	1352	1.64299	6.61526e-07	0.103769
C1	chr19	37551406	37614097	1	ZNF540	842	0.755485	6.75399e-07	0.104344
C1	chr6	82363206	82370828	1	TPBG	796	1.20799	7.0489e-07	0.161519
C1	chr7	1044576	1059261	1	GPR146	19	0.543373	7.25319e-07	0.223743
C1	chr4	80125454	79901149	2	ANTXR2	465	0.585381	7.54186e-07	0.177446
C1	chr11	44726465	44932421	1	TSPAN18	470	0.605244	7.82868e-07	0.178758
C1	chr12	95858839	95795345	2	LOC105369921	885	0.57099	7.9679e-07	0.158865
C1	chr5	177474401	177456608	2	DBN1	1094	0.518334	8.37547e-07	0.220479
C1	chr14	21634940	21633836	2	OR10G2	73	1.4734	8.4032e-07	0.13551
C1	chrX	103311046	103309346	2	BEX2	547	1.60488	8.59617e-07	0.175011
C1	chr6	31592985	31588895	2	NCR3	348	0.730213	8.7521e-07	0.271204
C1	chr11	118264536	118253403	2	MPZL2	1369	0.87101	8.95202e-07	0.126834
C1	chr9	137040436	137030174	2	FUT7	942	0.537778	8.95202e-07	0.25955
C1	chr13	43879727	43823909	2	CCDC122	188	0.927309	9.10884e-07	0.125324
C1	chrX	153724868	153744762	1	ABCD1	896	0.505835	1.00982e-06	0.206652
C1	chr2	134127125	134127192	1	MIR3679	881	0.969505	1.06988e-06	0.29675
C1	chr8	38468834	38411138	2	FGFR1	278	0.840832	1.08028e-06	0.116016
C1	chr5	74865893	74867854	1	LOC441086	362	0.949788	1.15677e-06	0.238561
C1	chr14	103847590	103733752	2	PPP1R13B	805	0.54208	1.17957e-06	0.130623
C1	chr2	175005369	174799363	2	CHN1	1059	0.750347	1.29747e-06	0.107492
C1	chr6	109465968	109444062	2	MICAL1	914	0.512957	1.31919e-06	0.23535
C1	chr19	55580845	55576770	2	ZNF579	1546	0.906126	1.33913e-06	0.226703
C1	chr11	121292453	121308694	1	SC5D	1425	0.534235	1.35073e-06	0.179914
C1	chr17	48294335	48307829	1	THRA1/BTR	900	0.696888	1.35701e-06	0.154264
C1	chr10	63521363	63625123	1	REEP3	368	0.574852	1.43759e-06	0.141171
C1	chr11	125495214	125499528	1	LOC403312	1487	0.857983	1.47427e-06	0.240306
C1	chr1	156641390	156659532	1	BCAN	1614	0.606809	1.48755e-06	0.163574
C1	chr2	172084740	172089677	1	DLX1	1040	0.811129	1.53562e-06	0.224501
C1	chr12	106301929	106347015	1	TCP11L2	963	0.551341	1.59871e-06	0.192818
C1	chr5	132073790	132076170	1	CSF2	614	0.542755	1.61573e-06	0.231628
C1	chr16	66579448	66588275	1	CMTM2	676	1.11628	1.66923e-06	0.105166
C1	chr20	45881227	45885266	1	ZSWIM1	478	0.681639	1.74338e-06	0.261022
C1	chr12	57846739	57819927	2	CTDSP2	696	0.579075	1.7722e-06	0.198878
C1	chr9	136398797	136375577	2	SNAPC4	898	0.617486	1.77664e-06	0.157812
C1	chr11	73308289	73369091	1	ARHGEF17	1039	0.598219	1.78027e-06	0.163129
C1	chr1	232561558	232397965	2	SIPA1L2	2313	0.768392	1.91876e-06	0.115122
C1	chr1	120913275	121009291	1	LINC00623	1308	0.794547	1.94216e-06	0.0728425
C1	chr1	3611495	3489920	2	MEGF6	87	0.913626	1.95878e-06	0.184466
C1	chr10	86968192	86983934	1	ADIRF	538	0.627006	1.96264e-06	0.202749
C1	chr9	114682089	114666434	2	TEX48	610	0.702954	1.96578e-06	0.18884
C1	chr6	83512538	83525704	1	PRSS35	802	1.6811	1.98631e-06	0.144851
C1	chr21	46605208	46598962	2	S100B	326	0.593836	2.04049e-06	0.171541
C1	chr19	39032785	38990714	2	FBXO27	882	0.760645	2.13965e-06	0.0987295
C1	chr7	27180013	27163535	2	HOXA10-HOXA9	195	0.858944	2.14968e-06	0.168191
C1	chr4	183320774	183318194	2	CLDN22	906	1.5561	2.17335e-06	0.0789312
C1	chr17	74970704	74975728	1	HID1-AS1	1215	0.71511	2.17401e-06	0.194696
C1	chr5	179793980	179796647	1	LTC4S	1127	0.831266	2.21181e-06	0.318146
C1	chr2	161416094	161425870	1	TBR1	972	1.33814	2.25406e-06	0.131064
C1	chr6	90312742	90312833	1	MIR4464	847	0.556719	2.25406e-06	0.179177
C1	chr20	8114453	8968360	1	PLCB1	124	0.666496	2.35776e-06	0.360466
C1	chr13	102799007	102784281	2	KDELC1	473	0.679488	2.37738e-06	0.210419
C1	chr1	148679742	148531385	2	NBPF14	1363	0.650907	2.38416e-06	0.0415543
C1	chr17	18661950	18635006	2	TBC1D28	366	0.8593	2.42528e-06	0.0463925
C1	chr11	44951306	44885903	2	TP53I11	471	0.59073	2.43731e-06	0.148554
C1	chr2	96305515	96274336	2	SNRNP200	638	0.518777	2.43863e-06	0.153463
C1	chr12	51951667	51997078	1	ACVR1B	484	0.509765	2.51213e-06	0.174878
C1	chr18	23689443	23955066	1	LAMA3	126	0.575984	2.52038e-06	0.200153
C1	chr5	93583337	93594615	1	NR2F1	455	0.690362	2.52291e-06	0.193359
C1	chr19	39245129	39243553	2	IFNL3	887	1.40583	2.60396e-06	0.114111
C1	chr6	36622512	36622436	2	MIR3925	517	0.804281	2.68434e-06	0.289224
C1	chr9	5339873	5334969	2	RLN1	33	1.07771	2.78095e-06	0.14075
C1	chr19	58347751	58355183	1	A1BG-AS1	1634	0.935252	2.85357e-06	0.185133
C1	chr6	36697851	36733183	1	RAB44	520	1.14125	2.90074e-06	0.135126
C1	chr7	13991425	13891228	2	ETV1	108	0.754073	2.91509e-06	0.145714
C1	chr1	229343294	229321005	2	CCSAP	2282	0.502183	3.01243e-06	0.225284
C1	chr19	7669044	7670454	1	RETN	246	0.826202	3.18196e-06	0.13357
C1	chr3	118943073	118948241	1	IGSF11-AS1	781	1.59457	3.22292e-06	0.086714
C1	chr3	32951574	32956349	1	CCR4	194	1.33702	3.24644e-06	0.164978
C1	chr11	57460549	57477534	1	RTN4RL2	603	0.616461	3.25236e-06	0.19641
C1	chr19	38289151	38305009	1	C19orf33	855	1.88252	3.38925e-06	0.0502284
C1	chr17	42549214	42555213	1	HSD17B1	751	0.746774	3.66774e-06	0.205574
C1	chr18	22169443	22202528	1	GATA6	114	0.940915	3.71948e-06	0.123142
C1	chr2	73214222	73227237	1	SMYD5	499	0.649777	3.73416e-06	0.156124
C1	chr2	119679167	119686507	1	TMEM177	811	0.629262	3.81576e-06	0.234752
C1	chr11	118152888	118133377	2	SCN4B	1365	0.864349	3.8878e-06	0.148268
C1	chr8	8893645	8783354	2	MFHAS1	50	0.758792	3.90444e-06	0.125448
C1	chr5	98768650	98798643	1	RGMB	482	1.03545	3.91618e-06	0.271648
C1	chr20	3071620	3072517	1	OXT	66	1.09068	3.97792e-06	0.204583
C1	chr12	9607886	9594551	2	KLRB1	153	0.877817	4.11778e-06	0.147335
C1	chr1	207454230	207489895	1	CR2	2110	1.3733	4.16634e-06	0.0647606
C1	chr14	88036319	88018605	2	LOC101928791	557	1.20212	4.25347e-06	0.101454
C1	chr7	129775014	129774905	2	MIR183	877	0.861505	4.27752e-06	0.446002
C1	chr8	90985257	90958637	2	C8orf88	530	1.12437	4.31595e-06	0.0928559
C1	chr6	143511690	143494811	2	FUCA2	1109	1.01529	4.34053e-06	0.13031
C1	chrX	15270467	15235288	2	ASB9	60	1.32088	4.56576e-06	0.0400554
C1	chr17	40937634	40922696	2	KRT23	666	1.66815	4.61955e-06	0.0708426
C1	chr1	209675420	209676388	1	G0S2	2126	3.24776	4.74877e-06	0.146479
C1	chr8	97868840	98036716	1	MATN2	578	0.901897	5.001e-06	0.0824036
C1	chr12	132710819	132722734	1	PGAM5	1261	0.570245	5.07207e-06	0.167364
C1	chr2	85751344	85788066	1	ATOH8	588	0.878398	5.13001e-06	0.125661
C1	chr6	3157526	3153669	2	TUBB2A	27	0.51485	5.25482e-06	0.356745
C1	chr6	131808016	131895155	1	ENPP1	1026	1.01185	5.41292e-06	0.0977915
C1	chr6	29633976	29555629	2	GABBR1	268	0.622295	5.58187e-06	0.128778
C1	chr21	41361943	41409390	1	MX2	224	0.592759	5.71718e-06	0.17265
C1	chr1	65002489	64972225	2	LINC01359	910	0.804672	5.77575e-06	0.107086
C1	chr15	58138169	58185911	1	AQP9	384	1.37784	5.79918e-06	0.0593503
C1	chr8	23068229	23083619	1	LOC286059	164	0.627588	5.88245e-06	0.171266
C1	chr20	57711536	57648392	2	PMEPA1	586	0.570625	5.9073e-06	0.16659
C1	chr13	87672615	87696272	1	SLITRK5	381	1.02081	5.96816e-06	0.124543
C1	chr3	129002690	128909866	2	KIAA1257	899	0.620973	6.01805e-06	0.106523
C1	chrX	134170125	134170017	2	MIR18B	729	1.84225	6.07035e-06	0.163971
C1	chr20	25751218	25752761	1	LOC105372582	240	0.91835	6.89259e-06	0.193317
C1	chr1	204166322	204154819	2	REN	2054	0.835634	7.06972e-06	0.120878
C1	chrX	134169877	134169809	2	MIR20B	728	1.83426	7.06972e-06	0.163687
C1	chrX	134169612	134169538	2	MIR92A2	726	1.83476	7.07682e-06	0.16347
C1	chrX	134169767	134169671	2	MIR19B2	727	1.83428	7.07682e-06	0.162934
C1	chr20	44531785	44624247	1	PKIG	430	0.764773	7.21363e-06	0.168557
C1	chr8	11576313	11581342	1	LINC00208	77	1.3064	7.30525e-06	0.123543
C1	chr13	32031639	32025314	2	FRY-AS1	111	0.959244	7.43291e-06	0.126772
C1	chr10	63465229	63466563	1	JMJD1C-AS1	367	0.821913	7.52753e-06	0.227233
C1	chr17	38605930	38530016	2	SRCIN1	593	0.558149	7.55527e-06	0.178623
C1	chr10	35642278	35638249	2	FZD8	228	1.32189	7.67657e-06	0.207113
C1	chr2	109129348	109504632	1	SH3RF3	741	0.99565	7.71306e-06	0.341042
C1	chr20	63941544	63941465	2	MIR1914	700	0.782374	7.89332e-06	0.304962
C1	chr14	32076114	32159728	1	ARHGAP5	188	0.559341	8.06735e-06	0.141905
C1	chr21	42653636	42775509	1	PDE9A	247	0.730309	8.09973e-06	0.116541
C1	chr7	27200106	27194364	2	HOXA13	202	1.02956	8.1251e-06	0.154621
C1	chr3	39138206	39138266	1	MIR6822	235	1.44345	8.16384e-06	0.23688
C1	chr2	98936259	98793846	2	KIAA1211L	668	0.58657	8.20282e-06	0.113426
C1	chr13	109728282	109730007	1	LINC00676	496	1.81403	8.28884e-06	0.114213
C1	chrX	154436913	154443467	1	GDI1	928	0.631801	8.56187e-06	0.216931
C1	chr19	39248856	39246314	2	IFNL4	888	2.0333	8.61765e-06	0.0782816
C1	chr17	7043923	7041630	2	SLC16A11	162	0.602422	8.64508e-06	0.338774
C1	chr10	100373615	100383368	1	OLMALINC	688	0.546647	8.87398e-06	0.27498
C1	chr7	27184518	27189293	1	HOXA11-AS	199	1.03141	9.00413e-06	0.167484
C1	chr4	141636599	141733987	1	IL15	742	0.793739	9.0067e-06	0.0892262
C1	chr17	55265012	55325065	1	HLF	992	0.917735	9.30483e-06	0.158905
C1	chr8	144509074	144511213	1	MFSD3	881	0.536741	9.55641e-06	0.361078
C1	chr19	54370558	54351384	2	LAIR1	1486	0.678852	9.65048e-06	0.130812
C1	chr8	144400165	144400086	2	MIR1234	869	2.6446	9.65751e-06	0.140718
C1	chrX	136550878	136550960	1	MIR934	777	0.652967	9.66906e-06	0.133397
C1	chr8	22048995	22082527	1	DMTN	139	0.606584	9.94812e-06	0.138049
C1	chr17	7380534	7389774	1	TNK1	183	0.705183	9.98787e-06	0.164996
C1	chr1	151540305	151583583	1	TUFT1	1430	0.601244	1.0298e-05	0.114548
C1	chr19	43639839	43622368	2	CADM4	1026	0.855742	1.0298e-05	0.132155
C1	chr11	12163683	12163767	1	MIR6124	290	0.506828	1.06818e-05	0.220614
C1	chr8	144400345	144400277	2	MIR6849	870	0.668044	1.0798e-05	0.220909
C1	chr14	70641204	70581257	2	MED6	438	0.610864	1.13881e-05	0.122703
C1	chr10	86970741	87024732	1	AGAP11	539	0.578012	1.14783e-05	0.131645
C1	chr6	150025532	150018334	2	RAET1L	1151	0.545461	1.19691e-05	0.15578
C1	chr3	157123004	157081667	2	LINC00880	1096	0.818675	1.21811e-05	0.108231
C1	chrX	41447434	41475710	1	NYX	189	0.945551	1.26997e-05	0.150661
C1	chr19	56567511	56588911	1	ZNF470	1576	0.962728	1.2853e-05	0.0812683
C1	chr15	60681569	60686888	1	RORA-AS2	405	1.01692	1.32354e-05	0.0958093
C1	chr9	2621834	2660053	1	VLDLR	13	0.886709	1.33696e-05	0.139827
C1	chr6	31586124	31588909	1	LST1	347	0.557819	1.33966e-05	0.299963
C1	chr17	77086716	77099196	1	SNHG20	1292	0.600401	1.34907e-05	0.173319
C1	chr11	59713456	59805882	1	STX3	655	0.673944	1.42155e-05	0.113432
C1	chr9	136410609	136401922	2	ENTR1	899	0.575295	1.42594e-05	0.230331
C1	chr4	183322426	183321764	2	CLDN24	907	0.763915	1.44641e-05	0.141772
C1	chr11	126283065	126298845	1	TIRAP	1505	0.662258	1.44895e-05	0.135714
C1	chr8	48921740	48917690	2	SNAI2	331	1.29325	1.46747e-05	0.16751
C1	chr12	57768986	57762334	2	CYP27B1	691	0.572551	1.47852e-05	0.256798
C1	chr6	31582522	31580525	2	LTB	346	0.533498	1.49488e-05	0.331923
C1	chr22	20033133	20033241	1	MIR185	66	1.33595	1.51143e-05	0.173344
C1	chr3	113019861	113002440	2	NEPRO	748	0.516376	1.51813e-05	0.163157
C1	chr3	46353734	46360928	1	CCR2	319	0.705888	1.53253e-05	0.238277
C1	chr10	103493979	103592552	1	NEURL1	758	0.724297	1.57451e-05	0.111206
C1	chr9	21559669	21455642	2	MIR31HG	105	1.01518	1.58403e-05	0.114315
C1	chrX	154444126	154450654	1	FAM50A	929	0.835464	1.60332e-05	0.153705
C1	chr5	157460019	157474717	1	NIPAL4	947	0.835934	1.65826e-05	0.126876
C1	chr22	45605621	45604432	2	LINC01589	488	0.987779	1.69808e-05	0.172248
C1	chr3	138944020	138935189	2	LINC01391	982	0.71828	1.70766e-05	0.174727
C1	chr6	35512938	35497874	2	TULP1	496	0.534715	1.8524e-05	0.138195
C1	chrX	134169473	134169361	2	MIR363	725	1.54662	1.86164e-05	0.160552
C1	chr2	96116245	96112875	2	ADRA2B	631	0.676207	1.89997e-05	0.312337
C1	chr3	112990918	113015060	1	GTPBP8	747	0.557242	1.95113e-05	0.150157
C1	chr7	151174745	151148589	2	GBX1	1079	0.660288	1.97385e-05	0.134745
C1	chr7	97872542	97852118	2	ASNS	591	0.713016	1.99489e-05	0.150397
C1	chr2	85603196	85598548	2	TMEM150A	584	0.684106	1.99796e-05	0.20757
C1	chr8	145002811	145006046	1	ZNF252P-AS1	896	0.5975	2.00971e-05	0.264428
C1	chr1	204196486	204190341	2	KISS1	2055	2.13395	2.04385e-05	0.186721
C1	chr9	99906633	99970341	1	STX17	498	0.600879	2.07991e-05	0.113492
C1	chrX	153830565	153802166	2	PDZD4	901	0.662275	2.08606e-05	0.130135
C1	chr6	136629172	136647999	1	LOC101928461	1068	0.717779	2.15389e-05	0.102785
C1	chr13	36346431	36369601	1	SPART-AS1	133	1.1978	2.24915e-05	0.0909424
C1	chr20	35147364	35115357	2	EDEM2	323	0.514885	2.26737e-05	0.108399
C1	chr1	20486220	20482391	2	CAMK2N1	320	0.756123	2.39999e-05	0.220127
C1	chr16	58515479	58521181	1	SETD6	656	0.822858	2.39999e-05	0.179708
C1	chr20	53552770	53575863	1	LOC101927770	555	1.24386	2.46121e-05	0.0816341
C1	chr5	87267888	87391931	1	RASA1	434	0.549931	2.47055e-05	0.161991
C1	chr1	182604408	182598623	2	RGS16	1909	0.633922	2.53238e-05	0.242082
C1	chr1	200891048	200915735	1	INAVA	1994	0.62852	2.5449e-05	0.162967
C1	chr5	132295271	132191838	2	P4HA2	616	0.846763	2.5449e-05	0.135685
C1	chr5	140174642	140282052	1	CYSTM1	730	0.508524	2.63081e-05	0.119055
C1	chr14	91867536	91779751	2	TC2N	585	0.718006	2.68263e-05	0.421308
C1	chr3	186546702	186538441	2	CRYGS	1278	0.908574	2.78427e-05	0.129359
C1	chr7	27180261	27170591	2	HOXA10	198	0.862186	2.80835e-05	0.165138
C1	chr13	41955808	41981565	1	VWA8-AS1	176	0.639785	2.90607e-05	0.130909
C1	chrX	102599512	102714671	1	ARMCX5-GPRASP2	536	0.652412	2.94211e-05	0.104738
C1	chrX	16946691	17153280	1	REPS2	81	0.774145	2.96597e-05	0.0668825
C1	chr1	26960406	26949562	2	KDF1	443	0.741767	3.09174e-05	0.12794
C1	chr10	69630251	69633599	1	FAM241B	399	1.13864	3.11077e-05	0.257882
C1	chr6	1609972	1613897	1	FOXC1	12	1.05616	3.15196e-05	0.148632
C1	chr2	240998838	241095568	1	SNED1	1558	0.910625	3.20579e-05	0.111202
C1	chr11	61878278	61878216	2	MIR6746	714	0.700696	3.29442e-05	0.166639
C1	chr16	66427297	66493529	1	BEAN1	670	0.732847	3.3791e-05	0.081326
C1	chr17	732412	742972	1	FAM57A	9	1.16028	3.41781e-05	0.108328
C1	chr13	110561733	110523066	2	RAB20	504	1.45755	3.43293e-05	0.0758314
C1	chr10	131982013	131966455	2	BNIP3	936	0.557739	3.53639e-05	0.177087
C1	chr10	21526368	21513478	2	SKIDA1	144	0.526234	3.65058e-05	0.209907
C1	chr2	241102332	241072169	2	MTERF4	1559	0.637667	3.66169e-05	0.113135
C1	chr19	17245940	17231883	2	NR2F6	547	0.574649	3.72338e-05	0.160333
C1	chr20	32010450	32032180	1	CCM2L	269	0.995086	3.72338e-05	0.0751374
C1	chr17	58155133	58156156	1	OR4D1	1015	0.819931	3.76847e-05	0.255302
C1	chr19	44051367	44067991	1	ZNF223	1042	1.01811	3.80397e-05	0.0700932
C1	chr16	89575768	89597246	1	CPNE7	981	0.566611	3.86264e-05	0.138306
C1	chr7	6551436	6497462	2	GRID2IP	81	0.552386	3.8669e-05	0.195829
C1	chrX	37990817	37991317	1	HYPM	169	1.49063	3.87409e-05	0.0770243
C1	chr12	8455926	8478330	1	CLEC6A	137	1.22786	3.87785e-05	0.0343703
C1	chrX	102156057	102153708	2	BEX5	532	1.35063	3.94356e-05	0.145763
C1	chr16	31509309	31489471	2	C16orf58	527	0.734797	3.97446e-05	0.101789
C1	chr6	131792172	131792231	1	MIR548H5	1025	1.69199	4.0386e-05	0.111472
C1	chr12	95551490	95516560	2	USP44	883	0.883443	4.09793e-05	0.084275
C1	chr15	51751561	51816368	1	TMOD2	344	0.86234	4.14487e-05	0.083663
C1	chr8	93166850	93134095	2	C8orf87	542	1.23078	4.18801e-05	0.0462705
C1	chr6	52151119	52146814	2	LINCMD1	686	1.44078	4.21583e-05	0.0695034
C1	chrX	37847637	37836757	2	DYNLT3	168	0.68752	4.25391e-05	0.131011
C1	chr11	17389331	17385859	2	KCNJ11	321	0.66658	4.28748e-05	0.280246
C1	chr10	35641252	35641172	2	MIR4683	229	1.27446	4.30731e-05	0.298335
C1	chr1	160031991	160027673	2	PIGM	1682	0.679288	4.35834e-05	0.201304
C1	chr1	233327768	233385148	1	MAP3K21	2318	0.687482	4.36322e-05	0.112164
C1	chrX	107825755	107927193	1	MID2	586	1.16436	4.36575e-05	0.0553016
C1	chr7	74453790	74602604	1	GTF2IRD1	462	0.887016	4.76334e-05	0.111967
C1	chr20	33273480	33309878	1	BPIFB1	292	0.983053	4.77574e-05	0.0689866
C1	chr9	99906601	99886322	2	STX17-AS1	497	0.553919	4.82021e-05	0.138832
C1	chr17	64781707	64749663	2	ARHGAP27P1	1119	0.556014	4.83618e-05	0.151512
C1	chr8	143281690	143280166	2	MINCR	810	0.611661	4.83647e-05	0.218004
C1	chr7	128937612	128950035	1	IRF5	867	1.04617	4.87512e-05	0.108027
C1	chr5	132365599	132365490	2	MIR3936	621	0.663182	5.06926e-05	0.282506
C1	chr4	76213893	76158737	2	SCARB2	440	0.536195	5.07194e-05	0.120506
C1	chr16	58025566	58046901	1	MMP15	649	0.714586	5.22562e-05	0.111341
C1	chr19	38426305	38409051	2	RASGRP4	863	1.3988	5.72909e-05	0.0793837
C1	chr19	57614233	57624723	1	ZNF134	1607	0.870048	5.76205e-05	0.100492
C1	chr22	41240934	41229510	2	CHADL	405	0.960852	5.98917e-05	0.113078
C1	chr1	39955112	39969968	1	MFSD2A	642	0.650026	6.28486e-05	0.126151
C1	chr16	67416833	67394419	2	ZDHHC1	711	1.09778	6.60645e-05	0.0793681
C1	chr17	61411555	61393456	2	TBX2-AS1	1066	0.682555	6.62383e-05	0.17026
C1	chr20	63499315	63488013	2	EEF1A2	676	0.857921	6.86645e-05	0.112668
C1	chr17	50055739	50050349	2	PICART1	948	0.910194	6.94233e-05	0.162319
C1	chrX	49171926	49175239	1	PLP2	269	0.538816	7.13429e-05	0.286903
C1	chr14	88024550	88097619	1	LINC01146	558	0.834435	7.16784e-05	0.0841818
C1	chrX	48835633	48831094	2	PCSK1N	255	0.893608	7.21947e-05	0.0986565
C1	chr17	81961840	81952507	2	NOTUM	1395	0.573048	7.22088e-05	0.16788
C1	chr10	101130505	101137789	1	TLX1	704	1.11145	7.50261e-05	0.105497
C1	chr11	59713864	59712823	2	OR10V1	656	0.700796	7.61922e-05	0.114153
C1	chr6	70412941	70561174	1	FAM135A	745	0.524101	8.11255e-05	0.0945655
C1	chr7	27156677	27153716	2	HOXA7	193	0.740597	8.15068e-05	0.203015
C1	chr7	27129977	27155928	1	HOXA-AS3	189	0.63456	8.22943e-05	0.154162
C1	chr8	93700433	93213310	2	LINC00535	543	1.04553	8.36113e-05	0.180736
C1	chr14	34714823	34706769	2	CFL2	196	0.610418	8.48396e-05	0.153563
C1	chr7	44141332	44138864	2	MYL7	317	1.05797	8.53452e-05	0.193993
C1	chr2	10080944	10056780	2	CYS1	58	0.7627	8.58466e-05	0.108106
C1	chr5	149345430	149354583	1	GRPEL2	868	0.63308	9.02442e-05	0.185308
C1	chr1	202810954	202812156	1	PCAT6	2026	0.540773	9.07038e-05	0.365672
C1	chr3	138947234	138953451	1	FOXL2NB	983	1.2823	9.07038e-05	0.112911
C1	chr2	169733846	169776989	1	KLHL23	1020	0.822875	9.09639e-05	0.0869911
C1	chr16	19886167	19856691	2	GPRC5B	327	0.855623	9.10884e-05	0.0990709
C1	chrX	65034713	64915802	2	ZC4H2	373	0.839852	9.11473e-05	0.0839623
C1	chr3	188154057	188151206	2	LPP-AS2	1306	0.606668	9.17134e-05	0.272614
C1	chr11	114257831	114313285	1	NNMT	1329	0.991993	9.60784e-05	0.0899202
C1	chr7	379359	382712	1	LOC442497	5	1.00184	9.60784e-05	0.203248
C1	chr18	8705661	8832778	1	MTCL1	53	0.600762	9.6571e-05	0.136393
C1	chr7	48035511	48061304	1	C7orf57	353	0.632152	9.85843e-05	0.112843
C1	chr3	101561862	101566446	1	TRMT10C	687	0.504502	9.92305e-05	0.176288
C1	chr19	49388218	49417994	1	CCDC155	1238	0.794012	9.96691e-05	0.0828937
C1	chr19	11419342	11384341	2	RGL3	371	0.660462	0.000101545	0.0955899
C1	chr5	108728260	108727825	2	LINC01023	502	0.803329	0.000102484	0.253978
C1	chr10	11319884	11316834	2	CELF2-AS1	75	0.509276	0.000105021	0.300311
C1	chr5	56606232	56511567	2	C5orf67	258	1.20351	0.000105665	0.112142
C1	chrX	48911958	48903180	2	SLC35A2	258	0.507887	0.000107759	0.221131
C1	chr21	36134912	36146566	1	CBR3	176	0.657873	0.0001092	0.142645
C1	chr17	61399896	61409466	1	TBX2	1067	1.12385	0.000109551	0.128058
C1	chrX	102651366	102659083	1	GPRASP1	537	0.803469	0.000109787	0.149794
C1	chr8	94436942	94431947	2	FSBP	553	0.793859	0.000113967	0.093153
C1	chr17	36937475	36944612	1	LHX1	573	0.641249	0.000115128	0.157253
C1	chr22	50270767	50263713	2	MAPK11	538	0.55741	0.00011746	0.20659
C1	chr20	46364458	46345980	2	SLC35C2	490	0.552653	0.000122023	0.156701
C1	chr7	27168619	27171915	1	HOXA10-AS	196	1.11536	0.000123056	0.119435
C1	chr1	225810092	225845563	1	EPHX1	2233	0.96905	0.000123481	0.0590731
C1	chr12	49346917	49353684	1	DNAJC22	437	0.550107	0.000126473	0.184619
C1	chr17	4740015	4746119	1	ZMYND15	101	0.768094	0.000129141	0.14218
C1	chr5	180649624	180601506	2	FLT4	1141	1.32878	0.000131502	0.164344
C1	chrX	136648193	136660390	1	CD40LG	779	1.06273	0.000134222	0.1051
C1	chr1	212238977	212225278	2	LINC02608	2148	0.511754	0.000134837	0.1582
C1	chr13	36370180	36301638	2	SPART	132	1.11882	0.000135296	0.0671707
C1	chrX	154458281	154477779	1	PLXNA3	931	0.50244	0.000136972	0.126388
C1	chr9	21440454	21441316	1	IFNA1	104	1.43249	0.000137717	0.104747
C1	chr5	178590555	178237618	2	COL23A1	1109	0.529562	0.000138362	0.137969
C1	chr9	34691277	34689567	2	CCL19	184	0.704959	0.000140611	0.123734
C1	chr15	69160584	69272217	1	GLCE	499	0.600985	0.000142646	0.0964435
C1	chr1	94927278	94896949	2	CNN3	1083	1.33483	0.000147649	0.0603681
C1	chr14	23578800	23568035	2	JPH4	117	0.585617	0.000149291	0.136206
C1	chr13	40181809	40189028	1	LINC00332	157	0.741788	0.000149439	0.175388
C1	chr3	97822040	97944963	1	CRYBG3	653	0.534517	0.000151364	0.0940577
C1	chr6	137045180	136999971	2	IL20RA	1072	0.703155	0.000156479	0.109517
C1	chr18	78980275	79002677	1	SALL3	372	1.26164	0.000160486	0.0788648
C1	chr2	169064789	169096167	1	DHRS9	1011	0.921135	0.000161749	0.0458869
C1	chr20	45891287	45888625	2	NEURL2	481	0.685958	0.000161749	0.229765
C1	chr3	51983340	51989197	1	ACY1	476	0.614515	0.000162606	0.19392
C1	chrX	103607451	103629690	1	TCEAL3	553	0.982748	0.000171981	0.0698359
C1	chr17	4969771	4969702	2	MIR6864	117	1.39253	0.000172221	0.115752
C1	chr15	93863109	93878356	1	LINC02207	772	1.50295	0.000173649	0.0699889
C1	chr4	38523180	38420662	2	LINC01258	219	0.572998	0.000173649	0.1008
C1	chr6	52186387	52190638	1	IL17A	687	0.980473	0.000176626	0.0930909
C1	chr16	31094602	31083425	2	PRSS53	508	0.573295	0.000177155	0.140982
C1	chr3	150050788	149964904	2	PFN2	1048	0.740068	0.000179721	0.101767
C1	chr1	149103561	149054027	2	NBPF9	1365	1.09918	0.000181494	0.0249667
C1	chr1	231626815	232041272	1	DISC1	2311	0.566986	0.00018285	0.120259
C1	chrX	108044970	108079184	1	VSIG1	589	1.24539	0.000187449	0.0323193
C1	chr15	75738623	75727670	2	DNM1P35	591	0.549899	0.000188954	0.130949
C1	chr3	170037929	170085403	1	GPR160	1161	0.752189	0.000190285	0.103594
C1	chr11	6474459	6448613	2	TRIM3	201	0.604322	0.000199485	0.0942173
C1	chr1	111739841	111747798	1	INKA2-AS1	1217	0.642786	0.000200588	0.171769
C1	chr19	48746909	48740888	2	IZUMO1	1200	0.969787	0.000201413	0.129838
C1	chr17	63972918	63938554	2	SCN4A	1102	0.706559	0.000201661	0.156468
C1	chr22	30472049	30447959	2	SEC14L3	227	0.517504	0.000201661	0.0867651
C1	chr22	20965108	20981360	1	AIFM3	90	0.665962	0.000203301	0.116714
C1	chr6	43229484	43225629	2	DNPH1	604	0.590547	0.00020507	0.194534
C1	chr17	79027655	79019209	2	C1QTNF1-AS1	1325	0.822476	0.000208252	0.0912261
C1	chr12	120155499	120155434	2	MIR4498	1106	0.593594	0.000210257	0.137665
C1	chr7	27175180	27162435	2	HOXA9	194	0.636269	0.000210257	0.142213
C1	chr11	2141238	2129112	2	IGF2	83	1.05112	0.000211886	0.072663
C1	chr4	11429765	11393150	2	HS3ST1	140	0.944986	0.000218898	0.042683
C1	chr13	27792643	27794768	1	GSX1	77	1.03538	0.000220262	0.111494
C1	chr11	9004049	8980576	2	NRIP3	253	0.710435	0.000226911	0.113461
C1	chr1	120942600	120942763	1	RNVU1-4	1309	0.74065	0.000229264	0.196721
C1	chr19	15498956	15468645	2	PGLYRP2	508	1.15815	0.000229499	0.0511175
C1	chr2	241970683	241977276	1	LINC01238	1580	0.649383	0.000229922	0.110867
C1	chr19	44025354	44089613	1	ZNF284	1041	0.734677	0.000230132	0.074652
C1	chr8	118111853	117794490	2	EXT1	660	0.546502	0.00023315	0.153599
C1	chr17	39607943	39604780	2	NEUROD2	619	0.769492	0.000236583	0.127005
C1	chr15	90883695	90895776	1	FES	751	0.819642	0.00023983	0.121911
C1	chr14	76762189	76783015	1	VASH1	510	0.961351	0.000242301	0.139508
C1	chr8	11869448	11842524	2	CTSB	82	0.528953	0.000242301	0.124679
C1	chr14	105526603	105530202	1	TMEM121	842	0.534384	0.000246033	0.224623
C1	chr19	44846175	44889228	1	NECTIN2	1064	0.52824	0.000247733	0.0882994
C1	chr13	102799049	102841535	1	BIVM	474	0.562406	0.000257086	0.114628
C1	chr19	38433699	38587564	1	RYR1	864	0.547938	0.000257272	0.18398
C1	chr19	33795933	33815763	1	KCTD15	724	1.53225	0.000259283	0.15731
C1	chr17	49968970	49974959	1	DLX4	946	0.618875	0.000263537	0.159422
C1	chr17	7646627	7657768	1	ATP1B2	211	0.84156	0.000275989	0.126437
C1	chr22	18029385	18037968	1	LINC01634	30	1.61668	0.000277157	0.158264
C1	chr6	109440763	109443919	1	SMPD2	913	0.516861	0.000278538	0.271333
C1	chr17	43833170	43800799	2	MPP3	799	1.08356	0.000278885	0.0593304
C1	chr11	13962689	14267884	1	SPON1	301	0.859488	0.000279628	0.164761
C1	chr16	31095980	31086760	2	VKORC1	509	0.559102	0.000280084	0.145333
C1	chr10	122560665	122643736	1	DMBT1	876	1.44259	0.000286836	0.0873215
C1	chr19	5823802	5828324	1	NRTN	191	0.513937	0.000293374	0.203013
C1	chr5	34043832	34019448	2	C1QTNF3	140	1.24888	0.000297216	0.106612
C1	chr20	13239674	13237801	2	ISM1-AS1	147	1.60046	0.000308339	0.0743835
C1	chr19	42132555	42137099	1	LOC100505622	983	0.535562	0.000309127	0.227499
C1	chr1	3747336	3735984	2	TP73-AS1	92	0.92698	0.000311113	0.0915321
C1	chr19	8698822	8697397	2	ACTL9	279	0.752732	0.000311113	0.133304
C1	chrX	72131901	72127110	2	RTL5	422	0.718417	0.00031302	0.145836
C1	chr19	57527325	57557542	1	ZNF549	1602	0.629223	0.000314093	0.0841397
C1	chr10	27746060	27672875	2	MKX	185	0.878553	0.000317665	0.128561
C1	chr12	8509475	8522366	1	CLEC4D	138	1.26338	0.000319978	0.042632
C1	chr15	82349475	82339998	2	GOLGA6L10	659	1.43365	0.000333239	0.0343238
C1	chr3	113947901	113965401	1	ZDHHC23	761	0.619348	0.000337694	0.121694
C1	chr17	7548891	7557890	1	TNFSF12	196	0.658536	0.000345553	0.145082
C1	chr4	173530229	173524969	2	HAND2	877	0.980926	0.000348362	0.0933725
C1	chr6	138692548	138697288	1	FLJ46906	1086	0.959621	0.000351128	0.168455
C1	chr17	50055968	50090481	1	ITGA3	949	0.651709	0.000359697	0.0900022
C1	chr19	39315336	39306568	2	LRFN1	891	0.629187	0.000364903	0.124051
C1	chr7	90383721	90513402	1	CLDN12	541	0.545026	0.000364903	0.0989779
C1	chr5	178130996	178150565	1	RMND5B	1105	0.636324	0.000370078	0.0979491
C1	chr3	129428651	129401321	2	EFCAB12	912	0.681923	0.000371393	0.0830445
C1	chr1	78619922	78646145	1	IFI44L	987	0.707629	0.000376879	0.103031
C1	chr9	127886787	127866480	2	AK1	727	0.701594	0.000379174	0.0952838
C1	chr1	168422656	168400829	2	LOC100505918	1791	0.561245	0.00038327	0.145202
C1	chr14	98711613	98717761	1	C14orf177	655	0.768921	0.000383825	0.101561
C1	chr1	78649796	78664078	1	IFI44	988	0.707027	0.000384006	0.107739
C1	chr1	1449689	1470158	1	ATAD3C	49	0.912458	0.000391895	0.0617007
C1	chr8	96160792	96142330	2	GDF6	568	0.696178	0.00039796	0.118326
C1	chr5	175658030	175686242	1	HRH2	1054	1.31346	0.000399	0.101403
C1	chr11	69294138	69341682	1	MYEOV	983	0.630851	0.000406142	0.111734
C1	chr14	74881891	74903745	1	DLST	489	0.53252	0.00041051	0.127377
C1	chr11	3581211	3481520	2	LOC101927708	113	0.548095	0.000416822	0.0710333
C1	chr17	4739922	4733526	2	CXCL16	100	0.797344	0.000421846	0.130647
C1	chr2	19990131	19910260	2	WDR35	111	0.713748	0.000442837	0.0688426
C1	chr10	101176323	101194147	1	LINC01514	705	0.685193	0.000446054	0.0425987
C1	chr11	118527472	118531197	1	TTC36	1377	0.745283	0.000447039	0.163605
C1	chr11	61757655	61746493	2	DKFZP434K028	705	0.691424	0.000447627	0.112468
C1	chr14	88792752	88612431	2	EML5	563	0.668449	0.000450452	0.133789
C1	chrX	57286706	57489196	1	FAAH2	361	1.29916	0.000450975	0.041918
C1	chr14	69574837	69569816	2	CCDC177	426	0.815991	0.000471288	0.0990953
C1	chr9	111599855	111549722	2	PTGR1	568	1.03027	0.000480355	0.0352084
C1	chr3	128493185	128479427	2	GATA2	892	0.947718	0.000486211	0.088623
C1	chr17	7294615	7288252	2	YBX2	176	0.692601	0.000487591	0.165743
C1	chr17	6655509	6655440	2	MIR4520-1	147	1.07663	0.00050382	0.141126
C1	chr4	86594131	86015123	2	MAPK10	499	0.715809	0.00050877	0.144907
C1	chr19	35351552	35353862	1	FFAR1	759	1.08451	0.000511762	0.140612
C1	chr3	42533258	42506465	2	VIPR1-AS1	260	1.23474	0.000523812	0.114801
C1	chr1	204152003	204131062	2	ETNK2	2052	0.728991	0.000531554	0.123982
C1	chr15	42051190	41981582	2	PLA2G4E	238	0.744628	0.000535786	0.0694236
C1	chr14	88824153	88881078	1	TTC8	564	0.653132	0.000560801	0.0751398
C1	chr19	12835428	12825478	2	RTBDN	425	0.511797	0.000590787	0.130614
C1	chr8	144063832	144051266	2	OPLAH	845	0.622923	0.000599185	0.111971
C1	chr11	30586872	30384493	2	MPPED2	399	0.908418	0.000619127	0.0759867
C1	chr22	20957092	20964679	1	LINC01637	89	1.15134	0.00062147	0.0854901
C1	chr15	41544269	41517176	2	RPAP1	225	0.511913	0.000632035	0.0825388
C1	chr17	45262112	45254393	2	SPATA32	848	0.816555	0.000641959	0.110193
C1	chr17	50768650	50768730	1	MIR8059	974	0.590357	0.000647385	0.105131
C1	chr4	4348140	4419058	1	NSG1	75	0.628037	0.000647533	0.0885521
C1	chr9	134641774	134844843	1	COL5A1	863	1.24479	0.000675204	0.169621
C1	chr1	150282543	150287093	1	CIART	1386	0.589645	0.000685459	0.162528
C1	chr3	138947140	138944224	2	FOXL2	984	1.10077	0.0006944	0.126614
C1	chr22	41900944	41901012	1	MIR33A	423	1.26767	0.000695278	0.111887
C1	chr4	112516172	112513516	2	NEUROG2	638	0.773667	0.000698507	0.187852
C1	chr22	18024559	17787649	2	MICAL3	28	1.00759	0.000700752	0.24818
C1	chr11	118531041	118547280	1	TMEM25	1378	0.660456	0.000703238	0.0923371
C1	chr7	44198170	44144271	2	GCK	318	0.550724	0.000709726	0.112366
C1	chr16	67644919	67657569	1	CARMIL2	718	0.567787	0.000716249	0.120291
C1	chr9	35756613	35752990	2	MSMP	216	0.698581	0.000724384	0.147885
C1	chrX	101932031	101882288	2	ZMAT1	529	0.635983	0.000754614	0.0847074
C1	chr3	10394540	10394481	2	MIR885	71	0.809018	0.000759148	0.182128
C1	chr11	117876667	117820163	2	FXYD6-FXYD2	1359	0.611134	0.00078849	0.0866963
C1	chr11	67303448	67312605	1	SSH3	934	0.673565	0.000830664	0.129162
C1	chr17	47323613	47303460	2	THCAT158	876	0.573674	0.000831513	0.109271
C1	chr1	64745095	64833232	1	RAVER2	908	0.562442	0.000852363	0.0845632
C1	chr11	307631	309395	1	IFITM2	12	0.643601	0.000855355	0.215251
C1	chr4	153152493	153339320	1	TRIM2	799	0.631967	0.000883199	0.101364
C1	chr9	121567057	121785530	1	DAB2IP	642	0.762914	0.00089067	0.165144
C1	chr8	143160711	143157914	2	LY6H	806	0.71779	0.000891895	0.0699379
C1	chr20	25149258	25140789	2	LOC284798	231	0.94798	0.000899366	0.101512
C1	chr12	56488414	56470944	2	GLS2	643	0.646754	0.000921803	0.0959157
C1	chr8	94475109	94371960	2	RAD54B	552	0.508802	0.000928605	0.0805831
C1	chr1	20177424	20161253	2	PLA2G2C	315	0.955854	0.000933372	0.0479157
C1	chr14	103057462	102932379	2	CDC42BPB	791	0.652586	0.000933372	0.0865077
C1	chrX	41923463	41514934	2	CASK	190	0.653294	0.000946863	0.213707
C1	chr12	48004486	47972965	2	COL2A1	394	1.06013	0.000960317	0.0867981
C1	chr15	90660234	90664967	1	LINC01585	748	0.576706	0.000995155	0.158093
C1	chr11	118531094	118511911	2	LOC101929089	1376	0.656165	0.00101102	0.0899446
C1	chr4	86542552	86542482	2	MIR4452	501	1.00454	0.00103272	0.120393
C1	chr3	184261463	184259213	2	CAMK2N2	1249	0.594462	0.00103947	0.240834
C1	chr11	2929455	2928273	2	PHLDA2	104	0.674212	0.00103959	0.215747
C1	chrX	38803883	38801568	2	MID1IP1-AS1	176	0.658587	0.0010639	0.250457
C1	chr19	53258292	53259602	1	VN1R2	1403	1.29479	0.00106768	0.101304
C1	chr11	68004982	67991104	2	UNC93B1	960	0.541256	0.00108053	0.117093
C1	chr7	99438916	99416739	2	PTCD1	610	0.569051	0.0010859	0.097193
C1	chr13	112894378	113099739	1	MCF2L	528	0.714249	0.00109489	0.157315
C1	chr16	705829	692498	2	FBXL16	42	0.908614	0.00110839	0.253457
C1	chr16	68233499	68233426	2	MIR6773	743	0.514225	0.00111235	0.383934
C1	chr12	57610180	57619379	1	ARHGEF25	682	0.730222	0.0011201	0.113346
C1	chr12	7665903	7649400	2	APOBEC1	120	0.662613	0.00113626	0.0667894
C1	chr15	91408708	91605211	1	CRAT37	761	1.04082	0.00115877	0.147169
C1	chr1	2003837	1921951	2	CFAP74	66	0.819805	0.00123398	0.0489978
C1	chr6	30105240	30114724	1	TRIM31-AS1	282	0.502958	0.00124425	0.134271
C1	chr1	91949371	92014426	1	BRDT	1052	0.541154	0.00125074	0.0982883
C1	chr15	78507564	78537372	1	HYKK	619	0.966458	0.00126372	0.0651264
C1	chrX	136639543	136642429	1	LINC00892	778	0.515236	0.00131829	0.164472
C1	chr7	27150603	27145396	2	HOXA6	192	0.789327	0.00133096	0.155279
C1	chr11	65787022	65797219	1	OVOL1	876	0.515234	0.00133292	0.122506
C1	chrX	43654907	43746824	1	MAOA	194	0.581057	0.00134434	0.0682018
C1	chr1	65058508	65058434	2	MIR101-1	912	0.546323	0.00136099	0.299186
C1	chr13	112690329	112887168	1	ATP11A	526	0.568107	0.00136294	0.132127
C1	chr5	892824	850291	2	BRD9	18	0.517658	0.00137118	0.110639
C1	chr5	179023752	179035064	1	ZNF879	1116	0.634501	0.00137196	0.109264
C1	chr22	37212322	37204238	2	SSTR3	312	0.532916	0.00144324	0.106129
C1	chr16	89201664	89195761	2	SLC22A31	974	0.684845	0.00145613	0.115778
C1	chr1	39691689	39678648	2	HPCAL4	636	0.515348	0.001464	0.144625
C1	chr1	193304745	193365953	1	LINC01031	1962	0.724398	0.00146839	0.0913747
C1	chr1	212077613	212077685	1	MIR3122	2147	0.752516	0.00146839	0.0957162
C1	chr13	99981772	99986773	1	ZIC2	452	0.650032	0.00149567	0.143539
C1	chr1	36324154	36322031	2	EVA1B	588	0.650691	0.00150994	0.164195
C1	chr19	35612744	35625349	1	HAUS5	771	0.543043	0.00154277	0.0955189
C1	chr17	82236668	82236728	1	MIR6787	1407	0.505207	0.00154591	0.369532
C1	chr21	41531116	41464551	2	TMPRSS2	226	1.03802	0.00156878	0.0429956
C1	chr19	38229714	38211006	2	DPF1	852	0.652628	0.00157087	0.101288
C1	chr3	188178543	188180812	1	FLJ42393	1307	0.927754	0.00159877	0.114035
C1	chr1	197911902	197935478	1	LHX9	1977	0.56062	0.00164406	0.111588
C1	chrX	38801432	38806537	1	MID1IP1	175	0.682565	0.00166322	0.187519
C1	chr20	25624175	25612935	2	NANP	237	0.50705	0.00169266	0.125488
C1	chr6	79807225	79803583	2	LINC01621	789	0.553487	0.00172587	0.0824479
C1	chr2	72916260	72934891	1	EMX1	495	0.836419	0.0017394	0.0853303
C1	chr7	100088954	100092200	1	COPS6	633	0.537957	0.0017394	0.160843
C1	chr2	12737367	12737444	1	MIR3125	86	1.13569	0.0017905	0.0851041
C1	chr18	24138956	24161603	1	CABYR	129	0.655529	0.00179141	0.0738914
C1	chr4	173530458	173541931	1	HAND2-AS1	878	1.42852	0.00179141	0.0655189
C1	chr2	11133053	11146790	1	C2orf50	72	0.523769	0.00179862	0.115703
C1	chr1	111290862	111320566	1	CHIA	1206	0.850439	0.00181072	0.0372661
C1	chr9	34710124	34709005	2	CCL21	185	0.649157	0.00182276	0.0967074
C1	chr2	25204313	25209202	1	LINC01381	146	0.599048	0.00184847	0.121829
C1	chr2	27325680	27309492	2	MPV17	184	0.600299	0.00188994	0.0787606
C1	chr19	39196961	39201884	1	NCCRP1	885	1.23314	0.00189827	0.0492484
C1	chr19	49058860	49054275	2	CGB7	1223	0.800479	0.00193842	0.110829
C1	chr2	219001739	219001628	2	MIR375	1357	1.43897	0.00194059	0.111745
C1	chrX	71697196	71706455	1	LOC100132741	420	0.68315	0.00195723	0.0250932
C1	chr11	12030875	12061785	1	LINC02547	288	0.609553	0.00199193	0.0593614
C1	chr17	5469060	5440912	2	DHX33	133	0.629275	0.00200747	0.0790599
C1	chr4	48490252	48494389	1	ZAR1	284	1.4478	0.00201287	0.0646763
C1	chr2	27771717	27779741	1	MRPL33	203	0.546036	0.00202743	0.141639
C1	chr17	79022814	79049788	1	C1QTNF1	1324	0.661885	0.00203789	0.0618846
C1	chrX	136256482	136213220	2	MAP7D3	772	0.616076	0.00206138	0.0537827
C1	chr13	99971909	99962964	2	ZIC5	451	0.939638	0.00206568	0.1379
C1	chr7	27169564	27169480	2	MIR196B	197	0.871984	0.00215171	0.180594
C1	chr15	45129938	45117367	2	DUOXA1	293	0.682589	0.00216252	0.0841819
C1	chr1	24556024	24538802	2	LOC100506985	392	0.994642	0.00216329	0.0605698
C1	chr12	54364474	54362445	2	GPR84	575	0.721024	0.00220283	0.169131
C1	chr5	177783398	177711069	2	FAM153A	1101	1.12433	0.00223563	0.0135322
C1	chr11	61391687	61398863	1	TMEM216	696	0.673278	0.00224354	0.112745
C1	chr19	7507052	7521026	1	ZNF358	237	0.704388	0.00224496	0.0846385
C1	chr22	19171395	19172839	1	LINC01311	46	0.526304	0.00228338	0.180419
C1	chr6	167826709	167823876	2	AFDN-DT	1258	0.715723	0.0022858	0.166617
C1	chr14	95475836	95407266	2	SYNE3	634	0.503256	0.00229939	0.0994812
C1	chr3	38454820	38451027	2	ACVR2B-AS1	227	0.677021	0.00233777	0.146718
C1	chr11	2134222	2134111	2	MIR483	85	1.55119	0.00240002	0.115248
C1	chr13	73054976	73077542	1	KLF5	331	0.572343	0.00242457	0.104506
C1	chr1	38941799	38885807	2	RHBDL2	624	0.976684	0.00243733	0.0301198
C1	chr17	41812680	41823217	1	FKBP10	726	0.590713	0.00244094	0.10806
C1	chr10	69573238	69571698	2	NEUROG3	398	1.08373	0.00253737	0.137335
C1	chr6	36948263	36964837	1	PI16	524	0.995783	0.00261153	0.0868382
C1	chr7	99438922	99457371	1	CPSF4	612	0.543622	0.00261445	0.088173
C1	chr1	6724637	6730012	1	LINC01672	127	0.913027	0.00267714	0.0628647
C1	chr6	110358272	110245928	2	METTL24	921	0.910983	0.00268569	0.0529933
C1	chr9	38620474	38624990	1	FAM201A	255	1.07078	0.00269126	0.0972728
C1	chr7	129774769	129774692	2	MIR96	876	0.969579	0.00270826	0.231213
C1	chrX	153642492	153651326	1	DUSP9	892	0.743792	0.00273278	0.0838803
C1	chr2	127681786	127638381	2	LIMS2	835	0.915886	0.00278368	0.0422306
C1	chr18	76690029	76693636	1	LINC01879	366	0.750288	0.00284083	0.0964191
C1	chrX	70423031	70433390	1	GDPD2	401	0.514411	0.00285861	0.108095
C1	chrX	134237047	134246207	1	CCDC160	731	1.12044	0.00286609	0.0305898
C1	chr19	37817300	37738287	2	ZNF573	847	0.524981	0.00289231	0.0612417
C1	chr2	96798268	96798378	1	MIR3127	647	0.625314	0.0029175	0.1473
C1	chr14	91780707	91580696	2	CATSPERB	584	0.819336	0.00292614	0.062756
C1	chr19	39296325	39298673	1	IFNL1	890	0.577953	0.00296917	0.199512
C1	chr7	27130799	27128507	2	HOXA4	190	0.653884	0.00296917	0.170466
C1	chr16	66408524	66412135	1	LINC00920	669	0.918669	0.00300414	0.107004
C1	chr15	22757857	22778741	1	LOC283683	13	0.934895	0.00311798	0.0527805
C1	chr2	101991844	102028544	1	IL1R2	697	0.694714	0.00315113	0.0746186
C1	chr1	148038916	148038753	2	RNVU1-7	1354	0.611927	0.00317233	0.187741
C1	chr11	67056818	67072013	1	RHOD	930	0.759912	0.00319998	0.059725
C1	chr19	17871973	17895174	1	SLC5A5	574	0.640203	0.00319998	0.0732949
C1	chr14	59465342	59460765	2	GPR135	342	0.694605	0.00320527	0.148204
C1	chrX	17737449	17754988	1	SCML1	85	0.999007	0.00320745	0.0611464
C1	chr17	41786931	41754604	2	JUP	724	0.787654	0.00321466	0.0556164
C1	chr5	8450743	8463095	1	MIR4458HG	66	1.12336	0.0032225	0.0616763
C1	chr10	11894700	11849608	2	PROSER2-AS1	79	0.561165	0.00324016	0.0730754
C1	chr22	41926818	41922023	2	TNFRSF13C	425	0.578307	0.00324561	0.121705
C1	chr7	27140225	27106184	2	HOXA3	187	0.586323	0.00326705	0.079029
C1	chr22	29306582	29312785	1	GAS2L1	200	0.809223	0.00329327	0.134251
C1	chr16	3305729	3298832	2	TIGD7	181	0.539722	0.00330251	0.121814
C1	chr1	149917882	149903318	2	SV2A	1375	0.949271	0.00335962	0.0528692
C1	chr17	63896661	63894909	2	CSH1	1098	1.14066	0.00337791	0.0773592
C1	chr12	54301121	54292111	2	NFE2	571	0.656152	0.00338395	0.121364
C1	chr16	66925644	66921679	2	RRAD	686	0.983679	0.00339394	0.11012
C1	chr3	183163839	183122213	2	LAMP3	1225	0.683074	0.00340556	0.0732106
C1	chr17	62423867	62450822	1	METTL2A	1076	0.524315	0.00344116	0.072459
C1	chr19	39515113	39520686	1	SELENOV	903	1.20093	0.00344116	0.0547806
C1	chr10	49121839	49151547	1	FAM170B-AS1	305	0.94246	0.00352155	0.057581
C1	chr6	170162517	170163027	1	LOC102724511	1280	0.574512	0.00352155	0.208127
C1	chr5	75030899	75025346	2	GCNT4	363	0.761171	0.00356715	0.0913171
C1	chr2	127645864	127652639	1	GPR17	836	0.916705	0.00362565	0.057949
C1	chr9	132582185	132590266	1	BARHL1	819	0.722413	0.00365807	0.0793459
C1	chr14	24205697	24208362	1	TSSK4	137	1.26428	0.00366439	0.0928006
C1	chr13	111115678	111113812	2	ARHGEF7-AS2	514	1.37106	0.00376581	0.132191
C1	chr14	20510453	20511169	1	RNASE10	33	0.634878	0.0037837	0.0604655
C1	chr13	43879284	44028526	1	LACC1	189	0.542937	0.00385974	0.0841907
C1	chr13	113759240	113816995	1	TMEM255B	547	0.996372	0.00391888	0.108907
C1	chr17	8002594	8020339	1	GUCY2D	226	0.516017	0.00398048	0.0710199
C1	chr9	124009396	124006277	2	LOC100505588	680	1.19674	0.0040033	0.0743038
C1	chr21	31559977	31118416	2	TIAM1	119	0.549528	0.00400674	0.139789
C1	chr9	111661335	111670246	1	GNG10	571	0.547132	0.00403376	0.13512
C1	chr14	104677749	104677694	2	MIR4710	816	1.0186	0.00403901	0.149361
C1	chr13	20433846	20433778	2	MIR4499	19	0.591515	0.00404632	0.129701
C1	chr11	12674591	12944483	1	TEAD1	293	0.594687	0.00406211	0.0826696
C1	chr13	99997909	99994899	2	LINC00554	453	1.05751	0.00414192	0.0814813
C1	chrX	135396429	135397764	1	LOC100506790	757	0.978043	0.00417378	0.0577295
C1	chr4	140154184	139716753	2	MAML3	731	0.679233	0.00418843	0.181658
C1	chr3	151316952	151294103	2	GPR87	1063	1.14645	0.00423004	0.043714
C1	chr8	22042398	22048809	1	FGF17	138	0.599814	0.0042845	0.092244
C1	chr8	142614472	142611044	2	ARC	789	1.32216	0.00433197	0.278814
C1	chr1	65057842	65057755	2	MIR3671	911	1.01444	0.00434026	0.0967184
C1	chr8	127079874	127092600	1	PRNCR1	722	0.911737	0.00435698	0.0305078
C1	chr1	145216058	145164099	2	LINC01145	1320	0.866961	0.00445625	0.0265211
C1	chr8	142742411	142740944	2	SLURP1	796	0.516831	0.00446742	0.172282
C1	chr19	58002061	58011232	1	LOC100128398	1624	0.571037	0.00449701	0.117173
C1	chr11	105023168	104994235	2	CASP5	1249	0.867052	0.00455874	0.0523681
C1	chr10	14074284	14087605	1	LOC101928453	98	1.04316	0.00457552	0.0579733
C1	chr1	19665287	19679562	1	HTR6	306	0.634236	0.00457565	0.0793038
C1	chr14	60658259	60643415	2	SIX1	353	0.88426	0.00459681	0.095705
C1	chr4	13545050	13540830	2	NKX3-2	144	0.832211	0.00465159	0.10606
C1	chr16	66566393	66579137	1	CMTM1	675	0.882611	0.00467443	0.0517694
C1	chr14	71398337	71398407	1	SNORD56B	445	0.896773	0.0046857	0.189896
C1	chr11	119149012	119162653	1	ABCG4	1401	0.792118	0.00468859	0.064215
C1	chr19	44699151	44710714	1	CEACAM16	1059	0.665758	0.00471617	0.0601042
C1	chr11	6655854	6621323	2	DCHS1	209	0.58612	0.00479543	0.0794324
C1	chr11	299526	298200	2	IFITM5	11	0.824536	0.00482519	0.127295
C1	chr11	12377185	12530801	1	PARVA	292	1.2408	0.004863	0.132964
C1	chr12	54009106	54012362	1	HOXC8	562	0.622282	0.00490047	0.136013
C1	chr14	23183674	23125295	2	SLC7A8	97	1.01539	0.00492629	0.0411796
C1	chr17	63999899	63996071	2	PRR29-AS1	1104	0.606835	0.00502699	0.144104
C1	chr1	151047740	151051986	1	C1orf56	1409	0.516886	0.00507993	0.146674
C1	chr1	43991359	43996528	1	CCDC24	710	0.566167	0.00509319	0.137923
C1	chr17	43917194	43917985	1	FAM215A	802	1.32046	0.00525461	0.105038
C1	chr17	65457541	65458408	1	LINC02563	1125	1.34124	0.00528603	0.111769
C1	chr20	45308529	45293445	2	MATN4	449	0.63599	0.00534532	0.0630311
C1	chr15	45114321	45118421	1	DUOXA2	292	0.684899	0.00538057	0.0961109
C1	chr11	112963460	112959279	2	LOC101928847	1316	0.842672	0.00554522	0.120838
C1	chr9	104764157	104777457	1	NIPSNAP3B	530	0.803041	0.00555972	0.0786785
C1	chr2	218859821	218874233	1	WNT6	1349	0.609336	0.00558844	0.0592551
C1	chr4	689441	681829	2	SLC49A3	12	0.536144	0.00561893	0.121395
C1	chr16	2858170	2852727	2	PRSS22	153	0.542815	0.00578089	0.214259
C1	chr14	99737693	99942060	1	EML1	662	0.731648	0.0058713	0.117534
C1	chr14	74863834	74852871	2	PROX2	488	0.726101	0.00588227	0.0658094
C1	chr4	158723396	158709134	2	PPID	828	0.503875	0.00596159	0.0911176
C1	chr12	69738681	69823204	1	RAB3IP	769	0.551228	0.00601183	0.112574
C1	chr22	37519542	37490362	2	CARD10	318	0.531333	0.00608864	0.0655654
C1	chr13	113105788	113120681	1	F7	529	0.982781	0.00616711	0.0464324
C1	chr1	206023909	206009264	2	CTSE	2086	1.32504	0.00623943	0.0260022
C1	chr19	35345513	35345627	1	MIR5196	758	2.12214	0.00624108	0.0732993
C1	chr17	63600872	63608365	1	TACO1	1086	0.524697	0.00633737	0.119415
C1	chr3	189240594	189238686	2	TPRG1-AS2	1312	0.568714	0.00637218	0.0565698
C1	chr6	108924103	108922976	2	ARMC2-AS1	908	1.14514	0.00645157	0.116579
C1	chr6	30075887	30070266	2	RNF39	281	0.945582	0.0064834	0.0800888
C1	chr1	204141408	204143009	1	ERLNC1	2053	0.794737	0.00648645	0.0978714
C1	chr15	81007033	81149175	1	CFAP161	650	0.551388	0.00650988	0.0898891
C1	chrX	56232421	56287889	1	KLF8	355	0.847949	0.00654425	0.029479
C1	chr7	150801360	150791285	2	TMEM176B	1066	0.631445	0.00654738	0.051153
C1	chr5	34838833	34899456	1	TTC23L	142	0.615768	0.00664525	0.0636098
C1	chr11	64898437	64898363	2	MIR6750	827	0.888805	0.0067153	0.13688
C1	chr12	66251082	66251157	1	MIR6502	738	0.668289	0.00673524	0.0807539
C1	chr8	11676959	11760002	1	GATA4	78	0.558121	0.00679327	0.0479556
C1	chr7	142258058	142252143	2	PRSS58	979	0.683412	0.00685413	0.0499512
C1	chr7	140404043	140426250	1	RAB19	956	0.51204	0.00694708	0.0827784
C1	chr19	44662278	44684359	1	CEACAM19	1058	0.935358	0.00695141	0.0385721
C1	chr22	27920612	27920525	2	MIR3199-1	186	0.560511	0.00706222	0.130568
C1	chr1	40531561	40548169	1	ZNF684	653	0.55562	0.00706405	0.0835765
C1	chr5	8460925	8460999	1	MIR4458	67	0.977453	0.00711354	0.132117
C1	chr11	8019244	8106112	1	TUB	238	0.807213	0.00721749	0.0907275
C1	chr10	49188585	49154725	2	TMEM273	307	0.539667	0.00725566	0.0943083
C1	chr17	76868456	76950393	1	MGAT5B	1291	0.50187	0.00726922	0.0577117
C1	chr19	49362457	49340595	2	TEAD2	1235	0.646009	0.00733313	0.0827073
C1	chr17	81400778	81400716	2	MIR4740	1366	0.625456	0.00737489	0.108217
C1	chr22	45413619	45344063	2	SMC1B	485	0.644155	0.00739232	0.0439002
C1	chr11	47400970	47401042	1	MIR4487	517	0.575312	0.00747708	0.162202
C1	chr10	27414368	27398187	2	PTCHD3	183	0.590597	0.0075019	0.0356386
C1	chr9	36169394	36171334	1	CCIN	229	0.527467	0.00753636	0.145282
C1	chr17	4704230	4705529	1	LOC101559451	97	0.522295	0.00755243	0.175705
C1	chr3	119146068	118900557	2	IGSF11	780	0.603895	0.00757255	0.0789069
C1	chr1	50423500	50417550	2	DMRTA2	793	0.871595	0.00774367	0.117909
C1	chr22	45413691	45432496	1	RIBC2	486	0.657578	0.00775194	0.0809135
C1	chr5	80960672	81230156	1	RASGRF2	413	0.879239	0.007803	0.220709
C1	chr22	35335640	35335758	1	MIR3909	280	1.37742	0.00786995	0.0905986
C1	chr17	42063057	42025576	2	ZNF385C	735	0.515894	0.00790898	0.0704479
C1	chr5	132294443	132344206	1	SLC22A4	618	0.789323	0.00801024	0.102459
C1	chr12	7479897	7346685	2	CD163L1	118	1.42681	0.00802929	0.0582816
C1	chr13	20525857	20403667	2	CRYL1	18	0.613844	0.00813864	0.133483
C1	chr8	94639467	94637285	2	LOC100288748	556	1.16786	0.00819311	0.0834323
C1	chr1	17205126	17246005	1	PADI1	277	0.949183	0.0084432	0.0771928
C1	chr19	57457142	57454790	2	VN1R1	1599	0.569645	0.00873863	0.043643
C1	chr10	132104671	132184809	1	JAKMIP3	937	0.66341	0.00874037	0.0963591
C1	chr10	101131126	101089321	2	TLX1NB	703	0.636946	0.00877869	0.0571131
C1	chr2	27442366	27446481	1	KRTCAP3	192	0.963933	0.00897721	0.0887407
C1	chr17	61411751	61413280	1	C17orf82	1068	0.503713	0.00904984	0.205269
C1	chr2	74363377	74211604	2	SLC4A5	520	0.797215	0.00905018	0.0948892
C1	chr4	143343460	143343535	1	MIR3139	746	0.911105	0.00926018	0.0649978
C1	chr8	70071693	70051651	2	PRDM14	435	0.719217	0.00943901	0.0475144
C1	chr16	71626161	71641965	1	MARVELD3	799	0.916742	0.00999082	0.0287871
C2	chr21	7744962	34407866	1	SMIM11B	7	0.559366	1.47973e-30	9.14414
C2	chr6	65707225	63719980	2	EYS	736	1.27404	6.71984e-20	1.00359
C2	chr4	90127535	91601913	1	CCSER1	535	1.25841	1.01726e-19	0.759102
C2	chr9	10612723	8314246	2	PTPRD	49	1.30466	1.01726e-19	1.25695
C2	chr2	142131701	140231423	2	LRP1B	903	1.2275	1.90822e-19	1.12807
C2	chr2	212538841	211375717	2	ERBB4	1287	1.34844	2.35066e-17	0.804084
C2	chr10	55627942	53802771	2	PCDH15	334	1.12075	1.18661e-16	0.939795
C2	chr8	113437099	112222928	2	CSMD3	648	1.10762	4.67382e-16	0.724936
C2	chr6	101398788	102070083	1	GRIK2	878	1.52699	1.11875e-15	0.594173
C2	chr4	171812254	173041559	1	GALNTL6	870	1.11741	1.44305e-15	0.528056
C2	chr7	114086327	114693772	1	FOXP2	780	1.54988	3.06364e-15	0.424155
C2	chr2	51082864	49918505	2	NRXN1	349	1.25991	4.05011e-15	0.637146
C2	chr10	50991358	52298350	1	PRKG1	326	1.29772	1.0423e-14	0.818393
C2	chr4	164384050	163524298	2	MARCH1	840	1.26582	1.64119e-14	0.561313
C2	chr2	213284379	214410501	1	SPAG16	1293	1.39319	5.58822e-14	0.645717
C2	chr7	146116002	148420998	1	CNTNAP2	1023	1.39544	6.23709e-14	1.13694
C2	chr12	99984654	98726457	2	ANKS1B	908	1.90679	7.44341e-14	0.564787
C2	chr13	93226842	94407401	1	GPC6	407	1.33746	7.58616e-14	0.685893
C2	chr10	67696169	65912518	2	CTNNA3	371	1.37546	9.5676e-14	0.832974
C2	chr5	107670895	107376889	2	EFNA5	500	1.03338	1.12189e-13	0.746279
C2	chr2	77593196	76747719	2	LRRTM4	553	1.25735	4.06099e-13	0.451914
C2	chrX	33339441	31097677	2	DMD	153	1.31395	4.06099e-13	0.542996
C2	chr11	90251232	90915052	1	DISC1FP1	1163	1.66765	5.23417e-13	0.413904
C2	chr3	174440987	175810552	1	NAALADL2	1183	0.986775	5.23417e-13	0.672897
C2	chr5	155870344	156767788	1	SGCD	937	1.82311	5.23417e-13	0.604639
C2	chr5	95284575	94703741	2	MCTP1	461	1.44605	1.15158e-12	0.407155
C2	chr7	82443798	81946444	2	CACNA2D1	510	1.45496	1.48629e-12	0.370127
C2	chr8	103500748	104256094	1	RIMS2	624	1.6704	1.67062e-12	0.443926
C2	chr21	20998315	21543329	1	NCAM2	43	1.42537	3.52666e-12	0.43102
C2	chr3	169663618	169083499	2	MECOM	1150	1.74712	4.7596e-12	0.371942
C2	chr8	4994972	2935353	2	CSMD1	20	1.33681	7.19945e-12	0.874303
C2	chr5	164296696	165171613	1	LOC102546299	987	1.22036	1.06278e-11	0.508052
C2	chr4	167234796	166733384	2	SPOCK3	853	1.26561	1.22189e-11	0.3596
C2	chr2	51032601	52407917	1	LOC730100	351	1.09045	1.29837e-11	0.671397
C2	chr8	84182787	84921844	1	RALYL	500	1.56771	1.43008e-11	0.465691
C2	chr12	86838998	85955666	2	MGAT4C	830	1.05433	1.50483e-11	0.458948
C2	chr2	114442299	115845752	1	DPP10	795	1.05883	2.53605e-11	0.414653
C2	chr6	68635367	69389511	1	ADGRB3	739	1.29524	3.10556e-11	0.407189
C2	chr3	117139389	115802363	2	LSAMP	775	1.07035	3.25509e-11	0.544749
C2	chr18	67516546	67899619	1	LOC643542	328	1.08912	3.73625e-11	0.401843
C2	chr6	146027646	146437598	1	GRM1	1123	1.91107	6.98135e-11	0.308735
C2	chr2	184598366	184939492	1	ZNF804A	1122	1.3404	9.33809e-11	0.276118
C2	chr5	20575873	19472951	2	CDH18	111	1.31064	9.97446e-11	0.705423
C2	chr18	69401055	69849087	1	DOK6	331	1.71673	1.38674e-10	0.462329
C2	chr1	72282734	71395940	2	NEGR1	951	1.1881	1.40683e-10	0.403602
C2	chr1	239386565	239915452	1	CHRM3	2358	1.97584	2.9368e-10	0.533321
C2	chr3	61251459	59749310	2	FHIT	562	1.22669	3.09412e-10	0.851397
C2	chr18	33441101	32937402	2	CCDC178	168	1.54733	3.53181e-10	0.401336
C2	chr2	182523192	182140036	2	PDE1A	1115	1.88909	4.2382e-10	0.219422
C2	chr5	108382098	107859035	2	FBXL17	501	0.772512	5.28712e-10	0.513239
C2	chr12	78863993	79452008	1	SYT1	804	1.29198	5.52625e-10	0.34201
C2	chr13	71867192	71437966	2	DACH1	326	1.47299	5.98562e-10	0.314158
C2	chr6	123637093	123216339	2	TRDN	987	1.50446	5.98562e-10	0.355132
C2	chr1	216423396	215622894	2	USH2A	2172	1.46865	7.38661e-10	0.387412
C2	chr8	106270144	106752694	1	OXR1	631	1.29052	7.95444e-10	0.335353
C2	chr3	22373193	21412222	2	ZNF385D	149	1.21701	8.84701e-10	0.447554
C2	chr12	100717526	101128641	1	ANO4	918	2.33895	9.5324e-10	0.213279
C2	chr7	14974777	14145049	2	DGKB	109	1.24797	1.13459e-09	0.553179
C2	chr3	173396284	174286644	1	NLGN1	1181	1.29396	1.20414e-09	0.503437
C2	chr4	21948799	20728616	2	KCNIP4	178	1.31671	1.28544e-09	0.470781
C2	chr6	74069451	74690727	1	LOC101928516	771	1.84129	1.45912e-09	0.383319
C2	chr14	47674954	46839629	2	MDGA2	248	1.42726	1.48281e-09	0.56444
C2	chr5	90529344	91164221	1	ADGRV1	450	0.873641	1.61237e-09	0.488799
C2	chr13	87671259	87427200	2	MIR4500HG	379	1.33688	1.75514e-09	0.248705
C2	chr8	64368558	63687179	2	LOC102724623	394	1.37345	2.32334e-09	0.359038
C2	chr6	72621792	73198851	1	KCNQ5	755	1.27496	2.7524e-09	0.468952
C2	chr21	16070522	16627397	1	MIR99AHG	28	1.30102	3.21802e-09	0.316849
C2	chr12	24562590	23529500	2	SOX5	286	2.06093	3.40806e-09	0.784253
C2	chr8	77399072	77537290	1	LOC102724874	473	1.68785	3.40806e-09	0.195189
C2	chr3	180989770	181836880	1	SOX2-OT	1216	1.21602	3.41533e-09	0.46653
C2	chr18	68715209	69055189	1	CCDC102B	330	1.14365	3.71292e-09	0.408327
C2	chr5	84384793	83940554	2	EDIL3	428	1.41262	3.71292e-09	0.314617
C2	chr8	15238339	14089864	2	SGCZ	101	1.44561	3.71449e-09	0.691958
C2	chr4	162164035	161383897	2	FSTL5	833	1.21228	4.05045e-09	0.529311
C2	chr1	190477882	190097662	2	BRINP3	1947	1.41528	4.20223e-09	0.285355
C2	chr10	56361275	56357228	2	ZWINT	338	1.24893	4.41856e-09	0.799682
C2	chr7	127253294	126438598	2	GRM8	838	1.27948	5.95958e-09	0.367229
C2	chr9	18473894	18910950	1	ADAMTSL1	71	2.64141	6.69725e-09	0.301793
C2	chr12	81759553	81257975	2	PPFIA2	818	1.19831	8.01868e-09	0.291984
C2	chr2	194344269	194419645	1	LINC01821	1163	1.78079	8.42334e-09	0.140034
C2	chr12	74402535	74133166	2	LOC100507377	787	1.51429	8.494e-09	0.232377
C2	chr10	115093365	115948992	1	ATRNL1	822	1.38454	9.74098e-09	0.452658
C2	chr2	153871913	154453849	1	GALNT13	937	1.0946	9.80813e-09	0.322448
C2	chr11	26189123	26663288	1	ANO3	376	1.68679	1.0323e-08	0.321193
C2	chr4	100880126	100395341	2	EMCN	572	1.58926	1.09315e-08	0.260857
C2	chr4	84966391	84669610	2	WDFY3	495	2.13043	1.14084e-08	0.19193
C2	chr8	86866442	87615219	1	CNBD1	517	1.14226	1.14084e-08	0.392657
C2	chr10	81875314	82987179	1	NRG3	514	1.24101	1.57728e-08	0.443323
C2	chr4	92303622	93774556	1	GRID2	537	1.33759	1.62315e-08	0.894998
C2	chr12	43551921	43353866	2	ADAMTS20	367	2.1769	1.65969e-08	0.139578
C2	chr3	75906695	77649964	1	ROBO2	626	1.24607	1.75536e-08	0.91963
C2	chr13	60163987	59665583	2	DIAPH3	299	1.38471	1.8171e-08	0.528771
C2	chr7	16421322	16087527	2	ISPD	114	1.05265	1.87009e-08	0.333522
C2	chr2	204545793	205620162	1	PARD3B	1239	1.89005	1.99722e-08	0.611038
C2	chr7	85186855	84995553	2	SEMA3D	516	1.67273	2.04231e-08	0.202775
C2	chr9	16870843	16409503	2	BNC2	68	1.3126	2.21075e-08	0.26105
C2	chr7	22357144	22118238	2	RAPGEF5	149	1.72987	2.27593e-08	0.18151
C2	chr9	28670286	27948078	2	LINGO2	132	1.22325	2.42972e-08	0.275546
C2	chr6	97283303	97828109	1	LOC101927314	861	1.01049	2.44672e-08	0.406293
C2	chr8	16567362	16107878	2	MSR1	104	1.40352	2.46177e-08	0.3039
C2	chr3	6770001	7741533	1	GRM7	24	1.26518	2.99775e-08	0.298823
C2	chr3	84958981	86074429	1	CADM2	632	1.33132	3.02846e-08	0.765024
C2	chr4	128292751	128519394	1	LINC02615	705	0.742462	3.04615e-08	0.366486
C2	chr5	129460265	129738683	1	ADAMTS19	602	1.94177	3.09504e-08	0.186096
C2	chr4	46475230	46248427	2	GABRA2	267	1.49094	3.11782e-08	0.160442
C2	chr5	129904472	130186634	1	CHSY3	605	2.06451	3.47361e-08	0.211556
C2	chr3	165206960	165581028	1	LINC01322	1138	1.24441	4.38186e-08	0.247584
C2	chr12	75209868	75040077	2	KCNC2	789	1.93713	4.49636e-08	0.18205
C2	chr4	30720415	31146805	1	PCDH7	203	1.32235	4.60418e-08	0.267456
C2	chr7	88759368	89337057	1	ZNF804B	533	1.62761	4.69613e-08	0.510988
C2	chr9	71446904	70529063	2	TRPM3	312	1.38086	5.21173e-08	0.391074
C2	chr4	46909235	46734827	2	COX7B2	268	1.72854	5.21404e-08	0.184106
C2	chr5	103258702	103278660	1	C5orf30	496	0.818252	5.39257e-08	0.4824
C2	chr2	58427799	59063766	1	LINC01122	383	2.09305	5.43455e-08	0.473709
C2	chr7	15562015	15200318	2	AGMO	110	1.23196	5.43455e-08	0.267247
C2	chr11	85627922	83455012	2	DLG2	1129	1.27596	5.61891e-08	1.04013
C2	chr5	88904257	88717117	2	MEF2C	441	1.71109	5.7191e-08	0.226078
C2	chr7	28299321	28825894	1	CREB5	209	1.42041	5.73951e-08	0.224464
C2	chr14	41607570	41904549	1	LRFN5	234	1.5515	6.31809e-08	0.268556
C2	chr1	245154985	245709431	1	KIF26B	2387	2.04289	7.79816e-08	0.345795
C2	chr18	6415237	5954706	2	L3MBTL4	40	2.07828	7.79816e-08	0.279833
C2	chr6	93419547	93240020	2	EPHA7	851	1.57802	8.29451e-08	0.234946
C2	chr11	24496970	25082631	1	LUZP2	375	1.36116	8.69538e-08	0.399893
C2	chr12	15322397	15597399	1	PTPRO	251	1.52213	9.82877e-08	0.222339
C2	chr6	71886703	72403143	1	RIMS1	754	1.47279	1.12146e-07	0.270153
C2	chr7	32299329	31751179	2	PDE1C	240	1.51116	1.12146e-07	0.175275
C2	chr1	237042205	237833988	1	RYR2	2353	1.55195	1.1504e-07	0.497343
C2	chr7	83162930	82754013	2	PCLO	512	1.2242	1.1504e-07	0.306183
C2	chr4	176002664	175632934	2	GPM6A	887	1.43262	1.23929e-07	0.225803
C2	chr12	22336200	22066419	2	ST8SIA1	281	0.906249	1.42843e-07	0.41248
C2	chr4	80335720	80963756	1	CFAP299	468	1.26071	1.42843e-07	0.567275
C2	chr4	120922870	120684919	2	PRDM5	672	1.60598	1.42843e-07	0.210546
C2	chr6	56394094	56056590	2	COL21A1	720	1.88503	1.42843e-07	0.247946
C2	chr6	114343045	114055586	2	HS3ST5	946	1.92853	1.44121e-07	0.210793
C2	chr4	103256159	103453658	1	LINC02428	589	1.91557	1.4873e-07	0.117508
C2	chr4	46993723	47426444	1	GABRB1	270	1.3721	1.5085e-07	0.295572
C2	chr9	17134982	17503923	1	CNTLN	69	1.42364	1.53629e-07	0.197619
C2	chr11	105609994	105982092	1	GRIA4	1254	1.53702	1.54062e-07	0.259391
C2	chr2	40611053	40097270	2	SLC8A1	286	1.63939	1.54817e-07	0.287496
C2	chr5	107011014	106815197	2	LINC01950	499	1.60161	1.65846e-07	0.174398
C2	chr12	20369245	20684381	1	PDE3A	265	1.76956	1.67087e-07	0.222757
C2	chr6	162727771	161347420	2	PRKN	1225	1.12442	1.67918e-07	0.678862
C2	chr8	116325059	115950511	2	LINC00536	651	1.91307	1.67918e-07	0.328866
C2	chr7	34871582	34346512	2	NPSR1-AS1	251	1.55784	1.96223e-07	0.190388
C2	chr3	178272932	178844429	1	KCNMB2	1194	1.41713	2.16414e-07	0.286323
C2	chr6	56954628	56457987	2	DST	721	1.44183	2.16414e-07	0.259472
C2	chr6	120015179	120015257	1	MIR3144	978	2.46069	2.27066e-07	0.307094
C2	chr4	165873258	166103895	1	TLL1	852	1.7834	2.29871e-07	0.221548
C2	chr7	53811931	53655509	2	LINC01446	366	1.62272	2.29871e-07	0.160209
C2	chr12	15348598	15107783	2	RERG	249	1.64464	2.54456e-07	0.176661
C2	chr6	55106460	55282620	1	HCRTR2	716	1.60245	2.56372e-07	0.174267
C2	chr4	176792727	176683538	2	VEGFC	893	2.04303	2.67026e-07	0.167781
C2	chr18	34493290	34891844	1	DTNA	171	1.4392	2.76534e-07	0.230916
C2	chr7	79453574	78017057	2	MAGI2	500	1.0753	2.83873e-07	0.523932
C2	chr5	127290831	127465737	1	MEGF10	591	1.90247	2.9125e-07	0.170289
C2	chr6	151656691	152129619	1	ESR1	1163	1.42008	3.16822e-07	0.256303
C2	chr4	65670495	65319563	2	EPHA5	345	1.49806	3.17168e-07	0.295299
C2	chr3	107240641	106836811	2	LINC00882	700	1.17122	3.21804e-07	0.210988
C2	chr1	80535755	80646788	1	LINC01781	990	1.5606	3.43449e-07	0.141992
C2	chr3	149736714	149517235	2	WWTR1	1043	1.3223	3.47018e-07	0.233289
C2	chr18	65750252	65890341	1	CDH7	324	1.49885	3.49016e-07	0.171928
C2	chr2	166888487	167259753	1	XIRP2	1000	1.31756	3.5616e-07	0.183751
C2	chr8	13604606	13083361	2	DLC1	99	1.52527	3.65542e-07	0.260924
C2	chr6	113969701	114468574	1	HDAC2-AS2	945	0.951337	3.85056e-07	0.356165
C2	chr2	162838730	162371407	2	KCNH7	980	1.0872	4.11881e-07	0.23606
C2	chr5	52989326	53094779	1	ITGA2	226	1.68836	4.15576e-07	0.150568
C2	chr3	151928175	151751443	2	AADACL2-AS1	1069	1.95933	4.19666e-07	0.13791
C2	chr11	82718082	81879851	2	MIR4300HG	1117	1.18559	4.37592e-07	0.437759
C2	chr18	66604138	66501083	2	CDH19	325	1.39501	4.56614e-07	0.157371
C2	chr12	40692442	41072418	1	CNTN1	355	1.74821	4.82614e-07	0.274109
C2	chr1	185734551	186190949	1	HMCN1	1935	1.78117	4.94538e-07	0.285217
C2	chr2	109129348	109504632	1	SH3RF3	741	1.41742	5.24082e-07	0.38206
C2	chr1	73306170	73355253	1	LINC01360	953	1.72062	5.25579e-07	0.109635
C2	chr9	4348392	3824127	2	GLIS3	19	1.4512	5.4143e-07	0.381879
C2	chr4	115113876	114827763	2	NDST4	652	1.26369	5.54095e-07	0.193952
C2	chr11	133532519	132414977	2	OPCML	1547	1.61993	5.56263e-07	0.36807
C2	chr14	78170373	79868290	1	NRXN3	537	1.77751	5.58288e-07	0.643584
C2	chr2	14400963	13710531	2	LINC00276	88	1.02453	5.58288e-07	0.276602
C2	chr8	67746345	67422125	2	CPA6	427	1.1098	5.64714e-07	0.250707
C2	chr2	179050086	178829757	2	CCDC141	1101	1.48007	5.89476e-07	0.181755
C2	chr21	24840550	25057746	1	LINC01692	51	1.52149	5.97517e-07	0.143821
C2	chr7	153887097	154894285	1	DPP6	1101	1.51126	5.97517e-07	0.294488
C2	chr3	156037701	156539138	1	KCNAB1	1089	1.06549	6.37964e-07	0.341857
C2	chr1	196609225	196225779	2	KCNT2	1963	1.27162	6.61146e-07	0.235833
C2	chr1	50023913	48532855	2	AGBL4	788	1.8487	6.76159e-07	0.491659
C2	chr6	148272304	148552050	1	SASH1	1131	1.76074	6.81288e-07	0.209004
C2	chr7	132648688	132123332	2	PLXNA4	902	1.11323	6.81288e-07	0.634962
C2	chr2	168455862	168775137	1	CERS6	1004	0.939119	6.91588e-07	0.300088
C2	chr3	165078495	164978898	2	SI	1136	1.39585	6.91588e-07	0.143799
C2	chr10	58513140	58831437	1	BICC1	344	2.03277	7.13777e-07	0.227136
C2	chr1	217137755	216503246	2	ESRRG	2174	1.33797	7.2446e-07	0.285733
C2	chr17	34157294	33013087	2	ASIC2	513	1.60421	7.2446e-07	0.368518
C2	chr6	146598965	146815462	1	ADGB	1125	1.97289	7.2446e-07	0.154502
C2	chr7	80369575	80679277	1	CD36	505	1.51846	7.3097e-07	0.167709
C2	chr7	115231355	115061537	2	LINC01392	783	1.80799	7.83593e-07	0.179468
C2	chr10	65570338	65768835	1	LINC01515	370	1.49596	8.09899e-07	0.2199
C2	chr4	112818109	113383740	1	ANK2	646	1.28981	8.61041e-07	0.236815
C2	chr7	87934143	88202889	1	ADAM22	529	0.980598	9.53235e-07	0.259839
C2	chr8	25184772	25418082	1	DOCK5	186	0.933006	9.89948e-07	0.318743
C2	chr2	188291669	188595931	1	GULP1	1133	1.31616	1.01229e-06	0.197163
C2	chr21	29940033	29536933	2	GRIK1	80	2.11902	1.02783e-06	0.23698
C2	chr2	179861505	179441982	2	ZNF385B	1103	1.73624	1.06583e-06	0.228396
C2	chr21	6859171	13724274	1	MIR8069-1	6	1.38141	1.06854e-06	0.361771
C2	chr7	94907202	95296415	1	PPP1R9A	576	2.20744	1.07461e-06	0.304293
C2	chr7	133253073	134065759	1	EXOC4	906	0.787731	1.19713e-06	0.371675
C2	chr12	66804186	66347431	2	GRIP1	740	1.61298	1.20361e-06	0.314137
C2	chr11	100687653	100991937	1	ARHGAP42	1217	1.70956	1.21724e-06	0.183719
C2	chr4	169271105	169094256	2	SH3RF1	859	1.47119	1.21856e-06	0.202731
C2	chr6	96015984	96215612	1	FUT9	854	1.66372	1.24454e-06	0.191496
C2	chr12	21941402	21797401	2	ABCC9	279	1.96512	1.32754e-06	0.109133
C2	chr13	70108493	69700594	2	KLHL1	323	1.17334	1.35252e-06	0.237751
C2	chr11	89065945	88504576	2	GRM5	1151	1.59955	1.40739e-06	0.360717
C2	chr4	34039893	33776347	2	LOC101928622	207	1.13202	1.41314e-06	0.178898
C2	chr14	32329273	32837681	1	AKAP6	190	1.84505	1.43876e-06	0.227414
C2	chr3	20186355	20878835	1	LOC101927829	148	0.779423	1.5359e-06	0.295831
C2	chr8	116950273	117176714	1	SLC30A8	658	2.40362	1.55044e-06	0.192221
C2	chr3	79767815	78597240	2	ROBO1	627	1.25841	1.59938e-06	0.603285
C2	chr1	190624890	190801658	1	LINC01720	1949	1.40125	1.60593e-06	0.182446
C2	chr5	162067540	162155536	1	GABRG2	981	1.59514	1.69059e-06	0.10743
C2	chr3	168095975	168008677	2	GOLIM4	1147	1.23377	1.69271e-06	0.314399
C2	chr7	34658239	34878332	1	NPSR1	252	1.93503	1.70805e-06	0.145157
C2	chr18	54717860	54895516	1	RAB27B	266	1.31925	1.70931e-06	0.227315
C2	chr6	123804141	124825657	1	NKAIN2	989	1.50987	1.70931e-06	0.762305
C2	chr3	108757384	108743424	2	RETNLB	715	1.87731	1.81197e-06	0.150683
C2	chrX	28587399	29956723	1	IL1RAPL1	142	1.15166	1.86485e-06	0.308175
C2	chr4	84293412	83796436	2	LOC101928978	492	1.67874	1.87412e-06	0.206697
C2	chr8	111027433	110937690	2	LINC01608	646	1.65604	1.90046e-06	0.14561
C2	chr2	109313625	109313571	2	MIR4266	744	1.61429	2.00442e-06	0.343335
C2	chr2	194730595	194761435	1	LINC01790	1164	1.68434	2.05646e-06	0.115889
C2	chr12	41188448	41574590	1	PDZRN4	356	1.53742	2.15099e-06	0.212305
C2	chr7	114075920	113876777	2	PPP1R3A	779	1.32045	2.31726e-06	0.174271
C2	chr6	54018916	54266280	1	MLIP	713	1.65835	2.38013e-06	0.125118
C2	chr3	151873643	151884619	1	SUCNR1	1071	1.94016	2.39247e-06	0.111448
C2	chr5	117415509	117546298	1	LINC00992	550	1.52419	2.40074e-06	0.1374
C2	chr2	192195709	191949043	2	TMEFF2	1161	1.37229	2.48259e-06	0.171655
C2	chr1	74673738	74568111	2	ERICH3	958	1.75496	2.49119e-06	0.117819
C2	chr11	104609321	104445868	2	LINC02552	1246	1.13496	2.63703e-06	0.191106
C2	chr12	77830905	78213008	1	NAV3	802	1.27347	2.65084e-06	0.28354
C2	chr4	135913680	135866983	2	LINC00613	715	1.40799	2.65084e-06	0.0957308
C2	chr2	124025287	124915287	1	CNTNAP5	825	1.17939	2.67152e-06	0.248215
C2	chr8	24912073	24295814	2	LOC101929294	180	1.56226	2.72768e-06	0.197157
C2	chr3	29280982	30010391	1	RBMS3	177	1.56857	2.76794e-06	0.37661
C2	chr11	103109431	103479863	1	DYNC2H1	1242	0.966857	2.87508e-06	0.279369
C2	chr21	15065000	14818843	2	NRIP1	26	1.05916	3.06377e-06	0.248415
C2	chr6	69866571	70209976	1	COL19A1	742	1.29467	3.07102e-06	0.180241
C2	chr5	145835369	145471799	2	PRELID2	835	1.44788	3.07533e-06	0.170749
C2	chr3	115147271	114338094	2	ZBTB20	768	0.580838	3.08359e-06	0.511321
C2	chr4	95840019	95841474	1	PDHA2	546	1.57242	3.14358e-06	0.180498
C2	chr12	65278643	65488244	1	MSRB3	728	2.73322	3.28595e-06	0.118319
C2	chr4	182143987	182803024	1	TENM3	900	1.91292	3.28595e-06	0.319155
C2	chr6	128883141	129516569	1	LAMA2	1011	0.891668	3.28595e-06	0.372538
C2	chr13	25372071	26025851	1	ATP8A2	59	1.10035	3.36758e-06	0.319422
C2	chr12	80937815	81261205	1	ACSS3	815	1.16708	3.61624e-06	0.195363
C2	chr1	219958647	219685427	2	SLC30A10	2186	2.0466	3.73145e-06	0.137275
C2	chr6	52087625	51615300	2	PKHD1	683	1.49853	3.73145e-06	0.228333
C2	chr5	117925008	118266035	1	LINC02147	551	1.10035	3.84791e-06	0.175259
C2	chr7	16530580	16461481	2	SOSTDC1	116	1.28907	3.90247e-06	0.142376
C2	chr4	128288829	128269237	2	PGRMC2	704	0.66292	3.92865e-06	0.474655
C2	chr12	18320107	18080869	2	RERGL	258	1.22298	4.00205e-06	0.168444
C2	chr3	177441921	177752305	1	LINC00578	1192	0.762844	4.00205e-06	0.304584
C2	chr7	20140453	19918981	2	LOC101927668	135	1.72425	4.1898e-06	0.133424
C2	chr4	103719816	103586031	2	TACR3	590	1.60937	4.20431e-06	0.0967149
C2	chr10	60733490	60026298	2	ANK3	352	1.50455	4.37014e-06	0.422239
C2	chr7	90466424	91210590	1	CDK14	542	1.27594	4.39816e-06	0.261639
C2	chr1	217892900	217920804	1	LINC00210	2178	2.10899	4.45471e-06	0.0643413
C2	chr18	58044367	58401540	1	NEDD4L	284	1.21846	4.45471e-06	0.273209
C2	chr7	29146569	29514328	1	CHN2	214	0.877586	4.50329e-06	0.328646
C2	chr1	103108496	102876467	2	COL11A1	1132	1.32718	4.51454e-06	0.169279
C2	chr5	60522120	58969038	2	PDE4D	272	0.787875	4.5154e-06	0.97599
C2	chr15	54012904	54633414	1	UNC13C	358	1.47701	4.75603e-06	0.216602
C2	chr1	96374125	96254069	2	LINC01787	1094	1.77682	4.75865e-06	0.12595
C2	chr3	143848531	143265222	2	SLC9A9	1019	1.57954	4.85177e-06	0.536032
C2	chr21	18760003	18561265	2	MIR548XHG	40	1.47861	5.41774e-06	0.152478
C2	chr12	40196744	40369285	1	LRRK2	353	1.38402	5.42973e-06	0.118179
C2	chr2	36355926	36551135	1	CRIM1	250	1.09535	5.43207e-06	0.199339
C2	chr18	39800318	39206924	2	MIR924HG	194	1.37628	5.43554e-06	0.263833
C2	chr2	180692104	180916939	1	SCHLAP1	1106	1.7245	5.43554e-06	0.163066
C2	chr5	168291651	168472303	1	WWC1	993	2.13247	5.43554e-06	0.180034
C2	chr5	97504696	97671046	1	LINC01340	481	2.19031	5.61983e-06	0.15515
C2	chr3	132285410	131533555	2	CPNE4	932	1.764	5.65251e-06	0.347687
C2	chr15	91408708	91605211	1	CRAT37	761	1.78404	5.75814e-06	0.143135
C2	chr18	46657033	46476972	2	LOXHD1	215	1.72654	5.78004e-06	0.173956
C2	chr7	121873089	122062036	1	PTPRZ1	812	1.77709	5.85744e-06	0.133319
C2	chr13	68885325	68861284	2	LINC00550	321	1.46304	5.89454e-06	0.118018
C2	chr1	192316992	192367285	1	RGS21	1951	1.51352	5.92638e-06	0.0939558
C2	chr2	165239402	165392310	1	SCN2A	989	1.30323	5.92638e-06	0.167309
C2	chr9	30575012	30388935	2	LINC01242	135	1.17132	5.92638e-06	0.141345
C2	chr12	82686880	83134870	1	TMTC2	823	1.05579	5.95725e-06	0.320683
C2	chr2	181954241	182131398	1	PPP1R1C	1114	1.91162	6.19859e-06	0.132358
C2	chr7	116159896	115935148	2	TFEC	785	1.22312	6.33081e-06	0.186018
C2	chr2	214810229	214963274	1	LOC101928103	1298	0.755819	6.33853e-06	0.290498
C2	chr11	104164379	103907186	2	PDGFD	1244	1.04647	6.52902e-06	0.256024
C2	chr12	85036314	85263224	1	LRRIQ1	826	1.49898	6.65579e-06	0.217612
C2	chr3	133038391	133397792	1	TMEM108	942	2.23586	6.78675e-06	0.176402
C2	chr2	2331260	1789113	2	MYT1L	11	1.52677	6.78778e-06	0.248882
C2	chr18	71578956	71519962	2	LINC01541	338	1.44237	6.82439e-06	0.124193
C2	chr2	215843722	215611563	2	LINC00607	1303	1.73546	7.4356e-06	0.184199
C2	chr21	23384861	23361104	2	D21S2088E	49	1.48838	7.46112e-06	0.0914759
C2	chr1	182314061	182129310	2	LINC01344	1903	1.03738	7.56693e-06	0.23313
C2	chr9	103325034	103140523	2	LINC01492	518	1.25449	7.56693e-06	0.148954
C2	chr9	15552897	16061663	1	CCDC171	66	0.98546	7.63152e-06	0.218124
C2	chr21	26171128	25880550	2	APP	60	1.25051	7.66608e-06	0.208606
C2	chr2	156024613	156011617	2	LINC01876	940	1.9933	7.75733e-06	0.110171
C2	chr7	51316818	51016212	2	COBL	364	1.7537	7.84336e-06	0.197404
C2	chr12	45051099	45014672	2	DBX2	373	2.03761	7.85109e-06	0.0741366
C2	chr7	93574730	93424487	2	CALCR	563	1.70897	8.02038e-06	0.105376
C2	chr5	128659185	128257909	2	FBN2	597	1.30115	8.24042e-06	0.130448
C2	chr1	58546734	56994778	2	DAB1	867	0.818637	8.36858e-06	0.446958
C2	chr4	65004500	64914281	2	LINC02232	344	1.59284	8.78109e-06	0.119062
C2	chr7	87713323	87503633	2	ABCB1	525	1.1057	8.78109e-06	0.252076
C2	chr1	63774022	64181498	1	ROR1	903	2.01902	8.79915e-06	0.184185
C2	chr6	39725405	39329990	2	KIF6	546	1.64406	8.8975e-06	0.138679
C2	chr7	88306891	88270892	2	STEAP4	532	0.996424	9.03518e-06	0.108956
C2	chr4	64409468	64275257	2	TECRL	343	1.21679	9.23488e-06	0.133737
C2	chr11	112961247	113278436	1	NCAM1	1315	1.61427	9.29224e-06	0.211257
C2	chr11	122367973	122089103	2	MIR100HG	1427	2.11065	9.66921e-06	0.109456
C2	chr3	148078159	148088029	1	LINC02032	1030	1.52574	9.93823e-06	0.150412
C2	chr4	22516054	22345071	2	ADGRA3	181	1.8259	1.04939e-05	0.132641
C2	chr7	86643914	86864884	1	GRM3	518	1.55999	1.0538e-05	0.113926
C2	chr4	117406166	117691188	1	LINC01378	655	1.1203	1.05771e-05	0.194108
C2	chr5	88883328	89075331	1	MEF2C-AS1	442	1.55931	1.08212e-05	0.17557
C2	chr1	186828953	186988981	1	PLA2G4A	1944	1.55474	1.11543e-05	0.124277
C2	chr5	121313977	121357398	1	LOC102467226	563	1.40605	1.15715e-05	0.119301
C2	chr21	29327276	29630751	1	GRIK1-AS2	78	1.3522	1.17074e-05	0.16606
C2	chr12	24949459	24810022	2	BCAT1	290	1.21392	1.20331e-05	0.270468
C2	chr5	42423777	42721878	1	GHR	197	1.57685	1.20556e-05	0.171904
C2	chr1	242524696	242082986	2	PLD5	2373	2.21368	1.23371e-05	0.256418
C2	chr1	98661701	98760500	1	SNX7	1103	1.597	1.25912e-05	0.0873896
C2	chr12	18247614	18648416	1	PIK3C2G	259	1.30846	1.25912e-05	0.216478
C2	chr5	120464278	120687332	1	PRR16	562	1.24368	1.25912e-05	0.165394
C2	chr5	160852214	160563120	2	ATP10B	975	1.29739	1.2668e-05	0.17406
C2	chr1	76867441	77065711	1	ST6GALNAC5	973	1.68429	1.30829e-05	0.109255
C2	chr18	36297714	36780055	1	FHOD3	187	1.61055	1.30829e-05	0.335721
C2	chr3	157533619	157259742	2	VEPH1	1099	0.939734	1.30829e-05	0.13204
C2	chr3	188153284	188890671	1	LPP	1305	0.730405	1.30829e-05	0.411419
C2	chr3	191329077	191398670	1	CCDC50	1325	1.33234	1.3085e-05	0.138502
C2	chr21	29194147	29630751	1	BACH1	77	0.680086	1.3121e-05	0.283462
C2	chr10	93993989	94332823	1	PLCE1	608	1.76805	1.32908e-05	0.139163
C2	chr6	54846771	54942022	1	FAM83B	715	1.41803	1.35283e-05	0.108677
C2	chr18	61333582	61555773	1	CDH20	299	1.55377	1.35444e-05	0.176144
C2	chr13	86909586	86937108	1	LINC00430	378	1.72543	1.36076e-05	0.121408
C2	chr5	80654648	80876460	1	MSH3	411	0.661795	1.37132e-05	0.257805
C2	chr13	102401774	101710804	2	FGF14	463	1.1001	1.37434e-05	0.335773
C2	chr1	193122017	193253901	1	CDC73	1959	0.700973	1.38175e-05	0.320147
C2	chr13	89500509	89477608	2	LINC01040	387	1.75117	1.39957e-05	0.115189
C2	chr12	72087266	72670757	1	TRHDE	784	1.53588	1.43906e-05	0.327197
C2	chr13	96090839	96839562	1	HS6ST3	423	1.52261	1.4657e-05	0.329596
C2	chr11	16738643	15966449	2	SOX6	311	0.683058	1.47224e-05	0.305283
C2	chr3	114743543	114743433	2	MIR4796	771	1.7481	1.47765e-05	0.16759
C2	chr5	15500196	15939795	1	FBXL7	96	1.53735	1.48606e-05	0.148155
C2	chr18	11148762	10666483	2	PIEZO2	68	1.94415	1.56078e-05	0.185052
C2	chr4	32351038	32353220	1	LINC02353	206	1.47794	1.56091e-05	0.167863
C2	chr5	88691041	88507546	2	LINC00461	439	1.03452	1.5815e-05	0.231849
C2	chr5	17684584	17955857	1	LINC02223	110	1.16874	1.58274e-05	0.146819
C2	chr3	178860405	178526505	2	KCNMB2-AS1	1196	1.66465	1.6052e-05	0.177239
C2	chr15	86141996	87029052	1	AGBL1	698	1.70984	1.63711e-05	0.330926
C2	chr21	14658821	14591930	2	LOC388813	25	1.39446	1.65203e-05	0.150239
C2	chr7	48171458	48647496	1	ABCA13	355	1.42182	1.65629e-05	0.145868
C2	chr3	102099244	102479841	1	ZPLD1	696	1.13194	1.68696e-05	0.198175
C2	chr1	77282051	77559969	1	AK5	976	1.04723	1.68965e-05	0.206891
C2	chr5	128538013	129033642	1	SLC27A6	598	1.30534	1.68965e-05	0.175534
C2	chr9	75890644	76362339	1	PCSK5	334	1.19269	1.69096e-05	0.259918
C2	chr7	83649010	83363906	2	SEMA3E	513	1.4514	1.71012e-05	0.224731
C2	chr18	51218304	51174550	2	MEX3C	254	0.512694	1.71652e-05	0.452229
C2	chr1	85578363	85318481	2	DDAH1	1014	2.0034	1.76243e-05	0.140894
C2	chr1	171841498	172418466	1	DNM3	1827	0.713592	1.77717e-05	0.281677
C2	chr1	175743770	175315194	2	TNR	1859	1.49255	1.77717e-05	0.19939
C2	chr3	81762161	81489699	2	GBE1	630	0.745616	1.78865e-05	0.257183
C2	chr3	122055366	122121139	1	CD86	817	1.23488	1.78865e-05	0.191996
C2	chrX	23293146	22259797	2	PTCHD1-AS	115	1.63122	1.79715e-05	0.21905
C2	chr4	109302657	108810721	2	COL25A1	618	1.62958	1.81661e-05	0.258444
C2	chr3	100993515	100749156	2	ABI3BP	684	1.76907	1.81681e-05	0.128721
C2	chr18	74597870	75065669	1	ZNF407	355	0.736629	1.81944e-05	0.38513
C2	chr12	88580851	88492793	2	KITLG	835	2.155	1.8238e-05	0.105671
C2	chr17	52985520	52987652	1	C17orf112	987	1.96429	1.82833e-05	0.125145
C2	chr1	62319414	62236979	2	KANK4	889	2.42046	1.8719e-05	0.100697
C2	chr9	109640788	110136149	1	PALM2	555	1.10309	1.88144e-05	0.277112
C2	chr21	40847139	40010999	2	DSCAM	215	1.82064	1.88349e-05	0.203496
C2	chr12	80405994	80680234	1	PTPRQ	809	1.44431	1.91678e-05	0.184642
C2	chr5	118562117	118468156	2	LINC02208	553	2.11514	1.91805e-05	0.0905683
C2	chr11	20049303	20043846	2	NAV2-AS2	361	1.69667	1.93193e-05	0.110924
C2	chr12	93677375	93894840	1	CRADD	866	0.658219	1.93193e-05	0.284749
C2	chr3	2098813	3057956	1	CNTN4	6	1.41666	1.97457e-05	0.439158
C2	chr6	88047789	88066832	1	SPACA1	830	2.08893	1.97626e-05	0.0731306
C2	chr6	20534457	21232404	1	CDKAL1	129	1.08939	1.98625e-05	0.356
C2	chr2	189879627	190203484	1	C2orf88	1148	1.20514	2.02067e-05	0.160452
C2	chr3	155745067	155375580	2	PLCH1	1085	1.44561	2.04289e-05	0.157594
C2	chr1	94121132	93992835	2	ABCA4	1077	1.53842	2.04337e-05	0.28702
C2	chr2	191245185	191425389	1	MYO1B	1158	0.883141	2.04337e-05	0.138978
C2	chr3	96814581	97752460	1	EPHA6	651	1.56182	2.04337e-05	0.645006
C2	chr4	37244220	37449465	1	NWD2	212	1.77938	2.04337e-05	0.105845
C2	chr6	133240598	133532120	1	EYA4	1047	1.4791	2.04337e-05	0.143257
C2	chr8	86743675	86553977	2	CNGB3	516	1.82894	2.04337e-05	0.0996546
C2	chr18	26655742	27190698	1	AQP4-AS1	143	1.6592	2.04694e-05	0.191094
C2	chr7	85421122	85489293	1	LINC00972	517	1.26256	2.0669e-05	0.103283
C2	chr11	22625642	22813055	1	GAS2	370	0.881548	2.06899e-05	0.285432
C2	chr5	145936579	146081791	1	SH3RF2	837	1.41583	2.10443e-05	0.159118
C2	chr6	127118604	127197765	1	RSPO3	1002	1.893	2.16736e-05	0.0842992
C2	chr6	100881372	100508194	2	ASCC3	877	0.836428	2.17107e-05	0.29308
C2	chr18	43115691	42743227	2	RIT2	200	1.3565	2.21614e-05	0.237723
C2	chr20	24469199	24666616	1	SYNDIG1	226	1.76711	2.21614e-05	0.122932
C2	chr6	147508927	147737547	1	SAMD5	1130	1.55792	2.2402e-05	0.119769
C2	chr3	154121003	154257827	1	ARHGEF26	1079	1.6788	2.25088e-05	0.127751
C2	chr7	117465784	117715948	1	CFTR	801	1.72807	2.25879e-05	0.15999
C2	chr7	123199986	123113531	2	SLC13A1	820	1.51477	2.25879e-05	0.0872409
C2	chr1	76074719	76634601	1	ST6GALNAC3	972	1.2561	2.28164e-05	0.611881
C2	chr13	85363601	85544570	1	LINC00351	376	1.17228	2.32522e-05	0.1604
C2	chr7	20615207	20777038	1	ABCB5	142	2.04853	2.32522e-05	0.118394
C2	chr3	536231	846015	1	LINC01266	4	1.27884	2.35896e-05	0.163809
C2	chr7	8433955	8752963	1	NXPH1	100	1.47328	2.39713e-05	0.184825
C2	chr3	94938172	95152509	1	LINC00879	649	1.5324	2.4293e-05	0.227548
C2	chr20	9839041	9537389	2	PAK5	129	1.65083	2.46974e-05	0.108649
C2	chr1	64470792	64693058	1	CACHD1	906	1.75576	2.49024e-05	0.124504
C2	chr3	32077580	31657890	2	OSBPL10	183	1.66718	2.49703e-05	0.22299
C2	chr6	122995971	123072927	1	CLVS2	986	1.57336	2.50835e-05	0.104857
C2	chr1	101997030	101802574	2	OLFM3	1131	1.7109	2.54658e-05	0.132958
C2	chr3	168551854	168551949	1	MIR551B	1148	2.05236	2.54658e-05	0.254873
C2	chr9	3668086	3691814	1	RFX3-AS1	18	2.23714	2.54658e-05	0.107791
C2	chr8	118621995	118189459	2	SAMD12	661	1.65446	2.56471e-05	0.282879
C2	chr10	77638595	76869601	2	KCNMA1	480	1.76203	2.59615e-05	0.465659
C2	chr2	165469647	165689407	1	CSRNP3	990	1.97036	2.6209e-05	0.221496
C2	chr12	89708831	89588049	2	ATP2B1	841	0.50692	2.638e-05	0.335269
C2	chr7	47582558	47275154	2	TNS3	345	2.54317	2.66385e-05	0.349807
C2	chr2	166375993	166195185	2	SCN9A	998	1.26612	2.68481e-05	0.124106
C2	chr2	215138428	214931542	2	ABCA12	1299	1.87615	2.71584e-05	0.13248
C2	chr3	62875389	62398346	2	CADPS	568	1.47463	2.71857e-05	0.148006
C2	chr6	97283217	97142161	2	MMS22L	860	0.832867	2.73787e-05	0.228197
C2	chr8	67952118	68237030	1	PREX2	428	2.0358	2.73787e-05	0.178839
C2	chr10	86366493	85599555	2	GRID1	530	1.6121	2.74156e-05	0.490361
C2	chr7	81770438	81699006	2	HGF	509	1.55285	2.74772e-05	0.100725
C2	chr1	215005775	215237093	1	KCNK2	2170	1.755	2.75563e-05	0.159715
C2	chr12	38907430	38646822	2	CPNE8	348	1.08846	2.95292e-05	0.17411
C2	chr9	22646200	22824213	1	LINC01239	114	1.25216	2.98366e-05	0.119219
C2	chr11	131370478	132336822	1	NTM	1543	1.78836	3.00427e-05	0.397255
C2	chr7	156605764	156472196	2	LINC01006	1116	2.45823	3.02922e-05	0.090504
C2	chr6	133088080	133106578	1	LINC00326	1046	1.68772	3.05141e-05	0.0710963
C2	chr4	41359607	41700044	1	LIMCH1	250	1.70803	3.08351e-05	0.15148
C2	chr4	168497066	168928457	1	PALLD	857	0.838217	3.18427e-05	0.307504
C2	chr6	78867472	78946440	1	IRAK1BP1	783	1.43555	3.19377e-05	0.136193
C2	chr9	74497365	74693177	1	RORB	327	1.23525	3.19601e-05	0.194946
C2	chr8	52460959	52110839	2	ST18	337	1.72203	3.27552e-05	0.193291
C2	chr1	75611116	75202131	2	SLC44A5	963	1.65395	3.28199e-05	0.205783
C2	chr1	187092842	187360323	1	LINC01036	1945	1.2804	3.29711e-05	0.177841
C2	chr13	28495128	28300344	2	FLT1	86	1.76999	3.31478e-05	0.12905
C2	chr4	20253260	20620561	1	SLIT2	174	1.08878	3.31821e-05	0.159916
C2	chr6	68329899	68226972	2	LINC02549	738	1.51432	3.32905e-05	0.126498
C2	chr6	62286227	61679960	2	KHDRBS2	732	0.982936	3.3427e-05	0.296673
C2	chr4	69860152	69810780	2	SULT1E1	372	1.85639	3.38653e-05	0.131277
C2	chr4	66276824	66276928	1	MIR1269A	347	1.37569	3.39687e-05	0.196797
C2	chr1	74577430	74626098	1	ERICH3-AS1	959	1.53714	3.52509e-05	0.105307
C2	chr9	24545946	24542952	2	IZUMO3	117	1.42778	3.55731e-05	0.149393
C2	chr18	48410752	48026673	2	ZBTB7C	227	1.32969	3.58382e-05	0.336618
C2	chr12	40106089	39755021	2	SLC2A13	352	0.806899	3.62192e-05	0.312355
C2	chr1	169087005	168903905	2	LINC00970	1797	1.88248	3.62626e-05	0.145896
C2	chr5	90290071	90158339	2	LINC01339	444	2.01181	3.63508e-05	0.131522
C2	chr2	170408564	170332085	2	MYO3B-AS1	1025	1.6169	3.68563e-05	0.109456
C2	chr3	84881679	84638406	2	LINC00971	631	1.27465	3.72486e-05	0.152213
C2	chr1	166166969	166057426	2	FAM78B	1768	3.24386	3.76388e-05	0.129106
C2	chr3	123028605	122909193	2	SEMA5B	832	1.52461	3.76388e-05	0.153801
C2	chr14	71932439	72566529	1	RGS6	446	0.820802	3.76439e-05	0.211757
C2	chr1	79006718	78889764	2	ADGRL4	989	1.69794	3.83741e-05	0.158088
C2	chr7	42237870	41960950	2	GLI3	290	1.66188	3.83741e-05	0.161309
C2	chr3	178419201	178457309	1	LINC01014	1195	2.70305	3.88286e-05	0.0574638
C2	chr4	177728757	177990750	1	LINC01098	896	1.43945	3.88376e-05	0.165056
C2	chr3	139935185	140577397	1	CLSTN2	995	1.88555	3.97023e-05	0.520291
C2	chr2	179264790	179101692	2	SESTD1	1102	1.24811	3.98135e-05	0.154817
C2	chr12	28133249	28573446	1	CCDC91	317	0.68087	3.98964e-05	0.292395
C2	chr8	37554183	37421341	2	LINC01605	258	1.78894	4.03397e-05	0.102155
C2	chr12	112570380	112898881	1	RPH3A	1047	1.01417	4.12262e-05	0.157303
C2	chr3	101320560	101222546	2	IMPG2	685	2.17044	4.12262e-05	0.0911686
C2	chr6	81752774	81491439	2	TENT5A	793	0.82157	4.12262e-05	0.249428
C2	chr5	125493261	125602227	1	LINC02240	580	1.36927	4.18709e-05	0.104145
C2	chr3	160225299	159913400	2	IL12A-AS1	1115	1.15573	4.31386e-05	0.267645
C2	chr2	120735623	120992653	1	GLI2	818	2.21245	4.31575e-05	0.244257
C2	chr6	55875564	55753645	2	BMP5	719	1.25269	4.31575e-05	0.122116
C2	chr6	132401545	132296055	2	MOXD1	1030	1.49021	4.31575e-05	0.142731
C2	chr1	100640613	100627049	2	LINC01349	1122	1.19063	4.35609e-05	0.122614
C2	chr3	80993868	81095647	1	LINC02027	629	1.41151	4.3868e-05	0.0845843
C2	chr4	134201748	134196333	2	PABPC4L	714	1.72687	4.50895e-05	0.146209
C2	chr13	96053482	95801580	2	UGGT2	422	1.46211	4.55341e-05	0.133586
C2	chr1	157898256	157830914	2	CD5L	1636	3.55317	4.77307e-05	0.0696707
C2	chr13	57140918	57170218	1	PRR20B	295	1.51702	4.81722e-05	0.0480903
C2	chr3	61561569	62297613	1	PTPRG	564	1.8187	4.81722e-05	0.361482
C2	chr4	138242349	138164097	2	SLC7A11	720	1.64854	4.8215e-05	0.13897
C2	chr8	65180341	65161145	2	LINC00251	401	2.59728	4.8215e-05	0.0877007
C2	chr9	7888380	7796490	2	DMAC1	48	0.828304	4.85614e-05	0.161833
C2	chr6	135851696	136195574	1	PDE7B	1063	1.01628	5.06937e-05	0.222046
C2	chr7	144836395	144451941	2	TPK1	1022	0.68889	5.06937e-05	0.227948
C2	chr2	172735274	173052893	1	RAPGEF4	1046	1.49578	5.09599e-05	0.15657
C2	chr8	90221488	90569318	1	LINC00534	526	0.857183	5.41569e-05	0.223894
C2	chr8	96493351	96611780	1	SDC2	573	2.40502	5.4194e-05	0.0943835
C2	chr8	111236203	111098961	2	LINC01609	647	1.09883	5.42263e-05	0.101408
C2	chr11	22193176	22283357	1	ANO5	367	1.84671	5.60261e-05	0.0888694
C2	chr2	161424332	161985282	1	SLC4A10	973	1.13307	5.63462e-05	0.307759
C2	chr5	63962133	63960356	2	HTR1A	290	2.27185	5.66186e-05	0.16595
C2	chr8	9249540	9413714	1	LOC157273	55	1.88309	5.69943e-05	0.0958895
C2	chr8	82912104	82961926	1	LOC101927141	498	1.36581	5.70354e-05	0.0913615
C2	chr16	82626803	83800640	1	CDH13	878	0.827625	5.79039e-05	0.289173
C2	chr5	22853622	21750673	2	CDH12	112	1.13489	5.79039e-05	0.592783
C2	chrX	37349330	38688920	1	TSPAN7	164	0.774773	5.79606e-05	0.336855
C2	chr10	104641101	105265235	1	SORCS3	776	2.12662	5.80296e-05	0.243887
C2	chr4	140154184	139716753	2	MAML3	731	1.00526	5.86766e-05	0.266536
C2	chr10	61662961	61766766	1	CABCOCO1	358	1.27869	5.87079e-05	0.107924
C2	chr7	18086949	19002416	1	HDAC9	128	1.33873	5.87079e-05	0.624279
C2	chr18	41632185	41480271	2	KC6	197	1.51015	5.88223e-05	0.0975904
C2	chrX	104566315	105767829	1	IL1RAPL2	567	1.06014	5.92046e-05	0.189821
C2	chr5	83721613	83637805	2	HAPLN1	427	1.65109	5.9914e-05	0.0777751
C2	chr20	19212646	19722937	1	SLC24A3	184	1.76122	6.01863e-05	0.29256
C2	chr11	126940746	126945090	1	KIRREL3-AS2	1511	2.03208	6.09903e-05	0.0668554
C2	chr9	70043581	70226970	1	MAMDC2	307	2.04925	6.13053e-05	0.117255
C2	chr8	68330722	68819022	1	C8orf34	430	1.27007	6.20531e-05	0.192512
C2	chr5	28287665	28286389	2	LINC02103	119	1.59899	6.25464e-05	0.223179
C2	chr8	72537391	72938349	1	KCNB2	446	1.92985	6.30912e-05	0.207275
C2	chr3	164831480	164714095	2	LINC01324	1135	1.22267	6.34556e-05	0.108534
C2	chr10	19048771	19790401	1	MALRD1	135	1.45481	6.34961e-05	0.431681
C2	chr7	116953238	117230103	1	ST7	793	0.787592	6.34961e-05	0.240245
C2	chr3	19148454	19535646	1	KCNH8	139	1.33953	6.40003e-05	0.236251
C2	chr18	73324941	73349878	1	LINC02582	345	1.79677	6.4008e-05	0.074998
C2	chr14	45940943	46501823	1	LINC00871	246	1.36202	6.40539e-05	0.372044
C2	chr18	32773062	32672671	2	KLHL14	167	2.32245	6.40539e-05	0.176249
C2	chr1	71081324	71463501	1	ZRANB2-AS2	950	0.71584	6.44022e-05	0.181195
C2	chr12	102480645	102395867	2	IGF1	932	1.38396	6.56339e-05	0.112556
C2	chr5	58582221	58859394	1	RAB3C	271	1.66742	6.6731e-05	0.183578
C2	chr3	186362237	186147201	2	DGKG	1276	1.32436	6.81443e-05	0.142988
C2	chr3	192918161	192796815	2	MB21D2	1330	2.25442	6.88238e-05	0.138263
C2	chr2	184378975	184379044	1	MIR548AE1	1121	1.41432	6.94861e-05	0.255416
C2	chr7	17374867	17466664	1	KCCAT333	124	2.48591	6.95473e-05	0.0823715
C2	chr7	15688378	15695491	1	LINC02587	113	1.63161	7.04018e-05	0.110837
C2	chr10	116273467	116056925	2	GFRA1	823	2.35526	7.08263e-05	0.168552
C2	chr14	80959504	80476983	2	CEP128	541	0.696438	7.13859e-05	0.288755
C2	chr6	54307859	54390152	1	TINAG	714	1.58525	7.28038e-05	0.0872149
C2	chr5	110738956	110289233	2	TMEM232	507	0.735927	7.41043e-05	0.27801
C2	chr4	146945882	146706638	2	TTC29	770	1.3787	7.44854e-05	0.160805
C2	chr8	129683679	129351691	2	CCDC26	738	1.4865	7.48518e-05	0.128155
C2	chr12	52652164	52644558	2	KRT2	509	1.08481	7.53746e-05	0.348914
C2	chr15	71096952	71783383	1	THSD4	515	1.18895	7.54681e-05	0.164944
C2	chr18	44531697	44323436	2	LINC01478	202	1.64504	7.62497e-05	0.180924
C2	chr4	73620631	73571550	2	RASSF6	407	2.10887	7.69556e-05	0.0799438
C2	chr4	101419961	102074812	1	BANK1	578	1.19615	7.7425e-05	0.387755
C2	chr2	45323295	45164870	2	LINC01121	315	1.94586	7.74305e-05	0.111867
C2	chr5	57574027	57617431	1	LINCR-0003	264	2.36765	7.74305e-05	0.0846907
C2	chr3	191330536	191267168	2	UTS2B	1324	1.47321	7.80497e-05	0.148643
C2	chr13	39603528	39342892	2	LHFPL6	154	1.44158	7.87664e-05	0.117279
C2	chr10	51299573	51299655	1	MIR605	328	1.57098	7.89973e-05	0.171751
C2	chr5	169301129	168661733	2	SLIT3	998	1.23764	7.89973e-05	0.342492
C2	chr12	13981957	13537337	2	GRIN2B	233	1.45087	7.90158e-05	0.159685
C2	chr18	73264480	73151241	2	LOC400655	344	1.61711	7.92661e-05	0.133265
C2	chr18	67516980	67506582	2	DSEL	327	0.849063	7.97352e-05	0.377765
C2	chr11	90869202	90869121	2	MIR1261	1165	1.51546	8.01927e-05	0.174721
C2	chr1	99005032	98890245	2	PLPPR5	1104	1.70529	8.18917e-05	0.135102
C2	chr10	108197849	107694973	2	LINC01435	781	1.21686	8.19785e-05	0.2495
C2	chr4	147480917	147544954	1	EDNRA	772	1.81634	8.22243e-05	0.0961908
C2	chr9	21031636	20999515	2	HACD4	88	0.923381	8.25973e-05	0.228056
C2	chr6	68055351	68060502	1	LOC102723883	737	1.3837	8.39952e-05	0.124076
C2	chr1	182953525	182899865	2	SHCBP1L	1914	2.57541	8.45458e-05	0.0953635
C2	chr6	142088799	142075608	2	NMBR	1100	1.77636	8.51062e-05	0.0926406
C2	chr4	94757968	95158448	1	BMPR1B	544	1.90335	8.5672e-05	0.198143
C2	chr8	124171522	124046073	2	FER1L6-AS2	700	1.81914	8.57922e-05	0.104291
C2	chr1	239730465	239703892	2	CHRM3-AS2	2359	2.21853	8.6267e-05	0.220807
C2	chr9	74371531	74383530	1	LOC101927358	325	1.28615	8.74544e-05	0.120243
C2	chr5	161547063	161702593	1	GABRA6	978	1.2673	8.79944e-05	0.108508
C2	chr13	37870425	37636636	2	TRPC4	145	1.43405	8.86715e-05	0.146779
C2	chr7	31052461	31111479	1	ADCYAP1R1	236	2.24967	8.99483e-05	0.0914578
C2	chr5	111997464	111662621	2	NREP	515	1.04681	9.02311e-05	0.20343
C2	chr7	135748846	135728348	2	FAM180A	925	1.48596	9.04465e-05	0.0773935
C2	chr1	14598704	15118043	1	KAZN	236	1.16731	9.12381e-05	0.171295
C2	chr6	69797111	69675802	2	LMBRD1	741	0.617932	9.12381e-05	0.254604
C2	chr11	7238778	7469042	1	SYT9	224	1.6011	9.17612e-05	0.101891
C2	chr4	86594131	86015123	2	MAPK10	499	1.55376	9.21583e-05	0.315012
C2	chr3	23203020	23591793	1	UBE2E2	152	1.33379	9.22546e-05	0.191329
C2	chr14	37197913	37552361	1	MIPOL1	219	1.63069	9.26245e-05	0.204723
C2	chr13	85799488	85792790	2	SLITRK6	377	1.34233	9.33546e-05	0.135219
C2	chr5	147234963	147387852	1	STK32A	846	1.64959	9.44913e-05	0.0940521
C2	chr2	189179879	189031896	2	COL5A2	1138	1.49911	9.45393e-05	0.108956
C2	chrX	86148458	86832604	1	DACH2	490	1.12067	9.47103e-05	0.15054
C2	chr2	15561330	15166909	2	NBAS	90	1.15351	9.49017e-05	0.345679
C2	chr1	193304745	193365953	1	LINC01031	1962	1.24496	9.50133e-05	0.125793
C2	chr9	109780309	110172512	1	PALM2-AKAP2	556	0.817213	9.54177e-05	0.282389
C2	chr15	48645849	48408306	2	FBN1	313	1.58862	9.59851e-05	0.0856707
C2	chr16	11976737	12574289	1	SNX29	272	0.736652	0.000101824	0.234962
C2	chr4	89879532	89954629	1	MMRN1	534	1.8715	0.000101874	0.100924
C2	chr6	130827406	130837135	1	SMLR1	1017	2.28741	0.000101874	0.0972712
C2	chr3	158962928	159266307	1	IQCJ	1111	1.94666	0.000102401	0.160735
C2	chr2	32946972	33399509	1	LTBP1	243	1.26844	0.000103048	0.371353
C2	chr2	214809711	214725646	2	BARD1	1297	0.616648	0.000104191	0.274572
C2	chr7	82009177	82029955	1	LOC101927356	511	1.87345	0.000104191	0.109831
C2	chr21	18485879	18269116	2	TMPRSS15	39	1.3292	0.000106279	0.135307
C2	chr13	74434538	74557099	1	LINC00347	335	1.99473	0.000106535	0.13851
C2	chr16	76277278	76819624	1	CNTNAP4	844	1.75195	0.000107037	0.317552
C2	chr9	17579082	17797129	1	SH3GL2	70	1.77231	0.000107037	0.11461
C2	chr10	48684876	48982956	1	WDFY4	301	1.69613	0.000108362	0.153092
C2	chr3	156555184	156540140	2	SSR3	1092	0.706164	0.00011134	0.332544
C2	chr8	55102389	55542054	1	XKR4	351	1.46594	0.000111801	0.159231
C2	chr8	47260575	47736306	1	SPIDR	323	0.590282	0.000112223	0.254486
C2	chr2	187448460	187343129	2	CALCRL	1130	1.58298	0.000112836	0.130197
C2	chr11	19350724	20121598	1	NAV2	355	0.835892	0.000113206	0.311882
C2	chr18	27185317	26906481	2	CHST9	146	1.58873	0.000113784	0.126877
C2	chr18	55664787	55222331	2	TCF4	269	0.824164	0.000114454	0.266992
C2	chr10	52470533	52450874	2	LNCAROD	332	1.53798	0.000116688	0.0857892
C2	chr7	133082082	132784868	2	CHCHD3	905	0.853974	0.000117095	0.286596
C2	chr6	99993944	100076413	1	MCHR2-AS1	875	1.85629	0.000117605	0.0706446
C2	chr12	71441898	71125085	2	TSPAN8	776	1.51837	0.00011823	0.169592
C2	chr2	228181645	227979950	2	SPHKAP	1423	1.47578	0.000118866	0.0940783
C2	chr6	73143514	73134803	2	KCNQ5-AS1	758	1.47266	0.000118866	0.11751
C2	chr10	64924518	64901136	2	LOC101928887	369	1.34749	0.000120064	0.0827771
C2	chr3	192767764	192139395	2	FGF12	1328	1.03396	0.00012111	0.227
C2	chr1	67832303	68202987	1	GNG12-AS1	932	2.12441	0.000121634	0.235036
C2	chr6	98024531	98024621	1	MIR2113	862	1.45041	0.000123088	0.203034
C2	chr7	116672390	116798386	1	MET	791	1.8641	0.000123088	0.112149
C2	chr18	42159283	42691422	1	LINC00907	199	1.01572	0.000123939	0.1471
C2	chr7	137846863	137390524	2	DGKI	931	1.30841	0.000123939	0.180402
C2	chr9	102995311	103018488	1	CYLC2	517	1.23968	0.000123939	0.0935121
C2	chr5	114360945	114496500	1	KCNN2	530	1.62814	0.000125644	0.0857751
C2	chr3	114873114	114876514	1	ZBTB20-AS3	772	1.81428	0.000126295	0.139452
C2	chr12	70920843	70638073	2	PTPRR	775	1.56564	0.000126633	0.148478
C2	chr2	196068812	195737703	2	DNAH7	1166	0.977269	0.000128543	0.227538
C2	chr14	19876232	19877309	1	OR4K2	10	2.50322	0.000130519	0.133962
C2	chr6	113650074	113623535	2	LINC02541	940	1.85164	0.000131657	0.142851
C2	chr7	84532476	84584322	1	LOC101927378	515	1.88782	0.000131983	0.18614
C2	chr17	56110958	56511659	1	ANKFN1	996	1.42885	0.000135717	0.0868554
C2	chr2	186083233	186032891	2	LINC01473	1125	1.59564	0.000136881	0.0608393
C2	chrX	124963817	124375903	2	TENM1	686	1.10257	0.000138941	0.230715
C2	chr3	181952343	182010678	1	LINC01206	1219	1.90769	0.000140966	0.0709738
C2	chrX	133415490	133300103	2	GPC4	723	2.75972	0.000141745	0.0521627
C2	chr3	150852484	151080726	1	CLRN1-AS1	1058	1.31846	0.000143561	0.154773
C2	chr1	103525483	103418079	2	LOC101928436	1133	0.992056	0.000143974	0.259123
C2	chr2	78088730	78127806	1	LOC101927948	556	1.37121	0.000143974	0.0810864
C2	chr11	92352096	92896470	1	FAT3	1166	1.36061	0.000146581	0.165263
C2	chr14	34222877	33924231	2	EGLN3	192	1.94362	0.000147331	0.216795
C2	chr7	128081861	128081960	1	MIR593	850	1.14184	0.000147331	0.27297
C2	chr11	11622005	11270876	2	GALNT18	282	1.24711	0.000147876	0.255327
C2	chr12	39443390	39293228	2	KIF21A	349	0.571329	0.000147902	0.293733
C2	chr4	171186184	171186292	1	MIR6082	869	1.52641	0.000147902	0.24652
C2	chr7	158587788	157539056	2	PTPRN2	1126	1.15856	0.000147902	0.397359
C2	chr3	64445476	64093867	2	PRICKLE2	581	2.14082	0.000148656	0.113034
C2	chr3	12159351	12153051	2	TIMP4	82	4.00211	0.000150673	0.0965361
C2	chr4	118033618	118258648	1	NDST3	656	1.29572	0.000152832	0.111
C2	chr10	75431453	76560167	1	LRMDA	477	1.6048	0.000154005	0.376255
C2	chr3	31161787	31161704	2	MIR466	181	1.44468	0.000154557	0.144944
C2	chr5	158409773	158320683	2	LINC02227	953	2.04698	0.000155089	0.0708373
C2	chr13	43786908	43213518	2	ENOX1	186	2.04762	0.000155136	0.387444
C2	chr1	74198235	74543982	1	FPGT-TNNI3K	956	0.906771	0.000157341	0.230462
C2	chr15	73443158	73560014	1	REC114	537	1.30298	0.000157753	0.108265
C2	chr16	73059698	72782885	2	ZFHX3	815	2.24173	0.00015902	0.212319
C2	chr8	18391245	18401218	1	NAT2	120	2.38407	0.000159381	0.055488
C2	chr7	93484019	93483936	2	MIR489	565	2.5125	0.000159611	0.110054
C2	chr4	164754064	164803795	1	SMIM31	841	2.30477	0.000159915	0.0957369
C2	chr2	170178145	170655171	1	MYO3B	1024	1.06947	0.000161758	0.285074
C2	chr7	87627548	87832296	1	RUNDC3B	526	1.06418	0.000163225	0.208825
C2	chr5	27472292	27496401	1	PURPL	118	1.30414	0.00016483	0.102404
C2	chr1	177164973	176857302	2	ASTN1	1864	1.8789	0.00016747	0.115124
C2	chr2	205681990	205798133	1	NRP2	1240	2.05802	0.000167836	0.155761
C2	chr2	112912971	112918882	1	IL37	774	1.1343	0.000168679	0.233331
C2	chr18	5748819	5876328	1	MIR3976HG	37	2.20893	0.000170335	0.0677369
C2	chr9	26066675	26118408	1	LOC100506422	120	1.63986	0.000170335	0.0875823
C2	chr13	95301446	95019829	2	ABCC4	416	1.20636	0.000172381	0.308656
C2	chr6	125674353	125720218	1	LINC02523	994	2.18546	0.000172804	0.06501
C2	chr6	139474596	139468995	2	LINC01625	1095	0.891331	0.000172869	0.163225
C2	chr6	140067435	140093721	1	LOC100507477	1097	1.81514	0.000177222	0.092498
C2	chr7	116614820	116563594	2	LINC01510	790	1.74748	0.000177495	0.127729
C2	chr3	168903366	168921996	1	LINC02082	1149	1.69732	0.000177601	0.0939257
C2	chr1	95510116	95782342	1	LINC02607	1092	1.28081	0.000177832	0.130038
C2	chr16	62037035	61647242	2	CDH8	664	1.16199	0.000178652	0.161646
C2	chr4	122923074	123319450	1	SPATA5	691	0.784925	0.000180163	0.227942
C2	chr18	32470484	32124877	2	GAREM1	165	1.33349	0.000181015	0.239349
C2	chr3	24687919	25597932	1	RARB	161	1.43241	0.000181538	0.486357
C2	chr7	117145592	117072072	2	ST7-AS2	797	1.41639	0.000181624	0.101964
C2	chr1	99263953	99309590	1	PLPPR4	1106	1.98352	0.000182233	0.0848754
C2	chr12	71439770	71586310	1	LGR5	777	2.044	0.000182233	0.108207
C2	chr3	180037053	179794958	2	PEX5L	1208	1.26963	0.000182233	0.115436
C2	chr1	192575727	192580031	1	RGS1	1952	0.618941	0.00018227	0.477871
C2	chr10	59736002	59650761	2	SLC16A9	348	1.78008	0.000182602	0.0827811
C2	chr8	49909789	50794118	1	SNTG1	334	1.55916	0.000184192	0.612871
C2	chr4	151409216	151663632	1	FAM160A1	787	1.70469	0.000185067	0.150476
C2	chr3	86991119	86937969	2	VGLL3	635	1.56564	0.000186026	0.0928173
C2	chr11	35943981	36232136	1	LDLRAD3	442	1.40194	0.000188558	0.110946
C2	chr4	78057570	78544269	1	FRAS1	455	2.09635	0.000188558	0.363223
C2	chr12	67729475	67709047	2	LINC02421	745	1.70839	0.000189452	0.101394
C2	chr21	31559977	31118416	2	TIAM1	119	0.928255	0.00019103	0.209711
C2	chr3	12287368	12434356	1	PPARG	83	1.69204	0.000191099	0.0969016
C2	chr4	31997397	32155406	1	LINC02506	205	1.15389	0.000191921	0.116189
C2	chrX	85003826	85093316	1	APOOL	483	1.35907	0.00019534	0.0921105
C2	chr16	59855353	60053973	1	LINC02141	662	1.62682	0.000202866	0.12943
C2	chr3	139678017	139560180	2	NMNAT3	994	1.27255	0.000202955	0.107221
C2	chr21	38661780	38380027	2	ERG	196	2.28995	0.000204875	0.158795
C2	chr7	29195451	28995231	2	CPVL	212	0.876767	0.000209828	0.19445
C2	chr8	75407942	75566843	1	HNF4G	467	1.35358	0.000209828	0.136642
C2	chr7	80922359	80742538	2	SEMA3C	507	1.48406	0.000210954	0.149426
C2	chr4	70050402	70058845	1	HTN1	377	2.06204	0.000213387	0.081747
C2	chr4	122621069	122612628	2	IL21	686	1.5182	0.000214003	0.140817
C2	chr10	57304559	57304479	2	MIR3924	339	1.34228	0.000216366	0.211598
C2	chr21	17901263	18267373	1	CHODL	38	1.07361	0.00021909	0.159122
C2	chr12	65642372	65466820	2	LOC100507065	729	2.10062	0.000220858	0.098265
C2	chr2	158166650	158236169	1	CCDC148-AS1	949	2.5435	0.000220858	0.062247
C2	chr6	96562548	96616636	1	FHL5	856	2.13753	0.000222215	0.093004
C2	chr4	169975902	169917761	2	LINC02275	863	2.16592	0.000224485	0.068259
C2	chr2	144667967	145182541	1	TEX41	911	0.752823	0.000225656	0.217671
C2	chr7	84195445	83955777	2	SEMA3A	514	1.57807	0.000225656	0.266444
C2	chr11	89589611	89324356	2	NOX4	1153	1.26236	0.000225865	0.136265
C2	chr21	26573284	26466209	2	CYYR1	61	1.46625	0.00022617	0.0919859
C2	chr13	45851736	45777243	2	SIAH3	213	1.77558	0.000229162	0.095247
C2	chr12	21131202	21239246	1	SLCO1B1	269	1.80356	0.000230449	0.0748393
C2	chr18	6511416	6590653	1	LINC01387	42	2.10344	0.000230449	0.0774939
C2	chr1	240014348	240475189	1	FMN2	2361	1.64483	0.000230694	0.254624
C2	chr11	87037844	87323758	1	TMEM135	1145	0.631464	0.000230694	0.204508
C2	chr12	16277685	16188485	2	SLC15A5	255	2.11531	0.000230694	0.0964176
C2	chr9	31381490	31371611	2	LINC01243	136	1.17356	0.000230694	0.122689
C2	chr4	68245720	68226653	2	TMPRSS11B	358	1.64056	0.000234077	0.063749
C2	chr4	146121913	146109455	2	LINC01095	765	1.82584	0.000234225	0.065008
C2	chr18	52340172	53535903	1	DCC	256	1.51255	0.000235096	0.583871
C2	chr7	120988677	121297444	1	CPED1	809	0.935162	0.000235096	0.172892
C2	chr2	206443539	206621130	1	ADAM23	1249	1.97713	0.000235268	0.132357
C2	chr4	122618983	122689156	1	IL21-AS1	687	1.19272	0.000235268	0.163629
C2	chr2	66433452	66573869	1	MEIS1	430	2.07706	0.000237352	0.116333
C2	chr15	47184101	47774223	1	SEMA6D	306	1.29683	0.000238901	0.164331
C2	chr19	28727777	28435388	2	LOC100420587	686	2.17985	0.000239594	0.244359
C2	chr1	94275068	94149847	2	ARHGAP29	1078	1.80498	0.00023975	0.0983975
C2	chr7	124929873	125179315	1	POT1-AS1	835	0.757083	0.00023975	0.18647
C2	chrX	35919734	36385319	1	CFAP47	160	1.2184	0.000242499	0.133685
C2	chr1	239899872	239898016	2	CHRM3-AS1	2360	1.47698	0.0002454	0.211685
C2	chr7	125172218	125379321	1	LOC101928283	836	1.27919	0.000245529	0.116225
C2	chr11	27220113	27047186	2	BBOX1-AS1	382	2.43216	0.000245861	0.133659
C2	chr3	98901689	98795941	2	DCBLD2	671	1.23954	0.000245861	0.140167
C2	chr6	117907526	118317676	1	SLC35F1	970	1.23187	0.000245861	0.192102
C2	chr6	133892802	133502252	2	TARID	1048	1.97463	0.000245861	0.232693
C2	chr2	165957570	166301784	1	SCN1A-AS1	996	0.656245	0.000247149	0.233345
C2	chr6	126484631	126484713	1	MIR588	1001	1.87664	0.000247149	0.188143
C2	chr13	38687129	38887131	1	FREM2	150	2.20892	0.000247324	0.180233
C2	chr6	99994247	99919910	2	MCHR2	874	2.05219	0.000247324	0.0753152
C2	chr2	57907651	58159920	1	VRK2	381	0.727249	0.000249071	0.237024
C2	chrX	68433913	68042344	2	OPHN1	382	1.99648	0.000249071	0.162153
C2	chr7	111562517	110663051	2	IMMP2L	766	1.33782	0.0002519	0.605142
C2	chr7	93591573	93911265	1	GNGT1	566	2.13949	0.000253716	0.224273
C2	chr5	160342716	160251652	2	CCNJL	967	1.79413	0.000255027	0.111251
C2	chr5	37379212	37753435	1	WDR70	163	0.816665	0.000255474	0.15339
C2	chr1	178038007	177927566	2	SEC16B	1869	2.66611	0.00025724	0.0974618
C2	chr9	72521801	72836351	1	TMC1	321	1.22382	0.00025724	0.188034
C2	chrX	123184153	123490915	1	GRIA3	680	2.27557	0.00025724	0.0646024
C2	chr1	97921049	97077743	2	DPYD	1096	0.697904	0.000257418	0.342918
C2	chr8	93700433	93213310	2	LINC00535	543	1.77864	0.000258883	0.217425
C2	chr1	118185223	117953861	2	SPAG17	1288	2.29131	0.000259338	0.108231
C2	chr10	59176590	59247774	1	PHYHIPL	346	1.90547	0.000260221	0.080994
C2	chr12	42590355	42456754	2	PRICKLE1	363	1.24307	0.000260221	0.120086
C2	chr6	68634324	68632663	2	LOC101928307	740	2.43166	0.00026163	0.179574
C2	chr3	149473974	149503281	1	TM4SF4	1042	1.53579	0.00026187	0.103422
C2	chr6	128520674	127968779	2	PTPRK	1009	0.61289	0.000262173	0.296897
C2	chr5	41261438	41142234	2	C6	191	2.28858	0.000262473	0.0846044
C2	chr6	72967753	72967687	2	MIR4282	757	1.7705	0.000266013	0.166351
C2	chr13	92721614	92701389	2	GPC5-AS1	405	1.29075	0.000268604	0.0800421
C2	chr2	203867786	203873960	1	CTLA4	1237	0.811296	0.000269907	0.3466
C2	chr5	67619791	67805238	1	LOC101928858	309	1.27996	0.000272468	0.103743
C2	chr6	55579214	55434369	2	HMGCLL1	718	1.28252	0.000273973	0.121285
C2	chrX	133985895	133535745	2	GPC3	724	1.54268	0.000276906	0.0955482
C2	chr5	14143702	14532128	1	TRIO	90	1.38403	0.000280687	0.382893
C2	chr2	185738628	185833290	1	FSIP2	1124	1.36002	0.000281141	0.0830823
C2	chr3	171843349	171938715	1	TMEM212	1173	2.17937	0.000281495	0.0876365
C2	chr5	126360132	126494371	1	GRAMD2B	583	0.812799	0.000281495	0.203111
C2	chr6	159383531	159396443	1	LINC02529	1204	1.99339	0.000282051	0.086482
C2	chr5	9546075	9035026	2	SEMA5A	69	1.49416	0.000283422	0.167624
C2	chrX	132961395	132626016	2	HS6ST2	719	1.40101	0.00029525	0.183432
C2	chr3	156446905	156441157	2	KCNAB1-AS1	1091	0.987609	0.00029917	0.157851
C2	chrX	10833654	10445310	2	MID1	34	1.90579	0.000301936	0.0840361
C2	chr4	110860647	110860582	2	MIR297	633	1.47608	0.000304264	0.166849
C2	chr2	67825562	67796054	2	LINC01812	440	2.31275	0.000305815	0.0738835
C2	chr5	83077498	83353787	1	XRCC4	425	0.710291	0.000306318	0.204638
C2	chr3	112749319	112736447	2	LINC02042	744	0.861503	0.000307276	0.14692
C2	chr11	22338097	22379503	1	SLC17A6	368	2.13014	0.000312466	0.0879056
C2	chr3	113211003	113287459	1	BOC	750	1.78006	0.000312466	0.0995903
C2	chr6	117602542	117318211	2	GOPC	967	0.518475	0.000312466	0.274986
C2	chr1	244452134	244408494	2	ADSS	2381	0.544198	0.00031249	0.298789
C2	chr9	79145674	79135422	2	LOC101927450	347	1.75247	0.000314108	0.0743112
C2	chr8	138914006	138588235	2	COL22A1	771	1.36929	0.000314439	0.132261
C2	chr18	33578615	33751192	1	ASXL3	169	1.40673	0.000315472	0.135291
C2	chr4	86542552	86542482	2	MIR4452	501	1.72657	0.000315472	0.161936
C2	chr4	78971748	79308798	1	LINC01088	460	1.4752	0.000315538	0.135875
C2	chr6	154832697	155257723	1	TIAM2	1175	0.684319	0.000315538	0.235464
C2	chr6	18387350	18468874	1	RNF144B	123	1.58813	0.000316149	0.0891003
C2	chr16	54370699	54366007	2	LINC02140	587	2.59497	0.000320006	0.0836144
C2	chr3	175271096	175234861	2	NAALADL2-AS2	1185	1.17775	0.000321536	0.0999297
C2	chr9	117181200	117181066	2	SNORA70C	623	2.73586	0.000325568	0.137924
C2	chr7	38977998	39468601	1	POU6F2	278	1.77424	0.000325917	0.214016
C2	chr4	188400736	188681051	1	LINC01060	953	1.23136	0.000326441	0.105219
C2	chr13	77919689	78617328	1	RNF219-AS1	356	1.14236	0.000327907	0.336466
C2	chr4	46124081	46035769	2	GABRG1	266	1.10757	0.000328323	0.0956165
C2	chr14	88326907	88180103	2	KCNK10	559	1.50959	0.000329333	0.118906
C2	chr3	189631416	189897279	1	TP63	1313	2.25129	0.000336572	0.277671
C2	chr5	11904043	10971840	2	CTNND2	87	1.50444	0.000337293	0.436897
C2	chr2	147844517	147930826	1	ACVR2A	912	1.18634	0.000337377	0.123968
C2	chr13	90493287	90535080	1	LINC01049	391	1.48184	0.000341537	0.114709
C2	chr9	19786928	19507452	2	SLC24A2	81	1.57579	0.000342192	0.155695
C2	chr1	22563564	22603594	1	EPHA8	349	2.20358	0.000346802	0.0788514
C2	chr3	99638475	99799226	1	COL8A1	672	1.54208	0.000348139	0.0948434
C2	chr8	129241250	129216467	2	LINC00977	737	1.8029	0.000349201	0.0600061
C2	chr4	105552620	105680913	1	ARHGEF38	596	2.00345	0.000351288	0.100361
C2	chr13	24680411	24712493	1	ATP12A	50	0.708888	0.000351901	0.18703
C2	chr18	24628182	24662198	1	LINC01915	134	2.04905	0.000355224	0.0758996
C2	chr5	112419316	112142441	2	EPB41L4A	517	0.651159	0.000355224	0.20194
C2	chrX	139222777	138614731	2	FGF13	785	1.88334	0.000355224	0.133633
C2	chr2	136765545	137677717	1	THSD7B	899	1.21191	0.000355787	0.294548
C2	chr3	149334414	149318498	2	TM4SF18	1039	1.35642	0.000356264	0.0749658
C2	chr13	62212577	62249947	1	LINC01075	308	1.3867	0.000357717	0.10552
C2	chr7	11832198	11370357	2	THSD7A	103	1.14465	0.000358303	0.269476
C2	chr5	86967321	87137712	1	LOC101929380	431	0.915406	0.000360028	0.149562
C2	chr8	40153455	40155308	1	TCIM	291	2.94307	0.000360028	0.114894
C2	chrX	67544032	67730619	1	AR	381	2.43785	0.000360028	0.0577932
C2	chr10	126905409	127452517	1	DOCK1	918	1.27804	0.000361235	0.205337
C2	chr13	33818049	33966558	1	RFC3	123	0.887749	0.000362488	0.156436
C2	chr4	58984282	59046959	1	LINC02429	338	1.58333	0.000364054	0.0662931
C2	chr7	136868669	137020255	1	CHRM2	928	1.682	0.000364054	0.0808313
C2	chr8	74599775	74823313	1	MIR2052HG	463	1.478	0.000367075	0.0930462
C2	chr7	81626216	81576386	2	LOC100128317	508	1.72323	0.000367579	0.11488
C2	chr4	15427914	15004942	2	LOC101929095	152	0.811512	0.00037501	0.192122
C2	chr5	151949571	152270448	1	LINC01933	917	1.18246	0.000375304	0.205096
C2	chr2	197804702	198149884	1	PLCL1	1185	0.784392	0.000379433	0.161891
C2	chr8	131042426	130780301	2	ADCY8	745	1.7423	0.000388495	0.133303
C2	chrX	133028272	133024631	2	USP26	721	2.88705	0.000395472	0.0971064
C2	chr8	135234131	135299719	1	LINC01591	768	2.63619	0.000396888	0.094229
C2	chr6	72630495	72678558	1	KCNQ5-IT1	756	1.58948	0.000399452	0.0968112
C2	chr4	72568799	72280969	2	ADAMTS3	400	1.14269	0.000399867	0.117251
C2	chr2	150612381	150635348	1	LINC02612	923	2.36794	0.000400106	0.0504457
C2	chr8	104703719	105804532	1	ZFPM2	629	1.38547	0.000405149	0.635243
C2	chr4	177907936	177729638	2	LINC01099	897	1.14317	0.000405788	0.0929718
C2	chr7	17558909	17463445	2	LOC101927630	125	1.83884	0.000405788	0.0951707
C2	chr11	127003460	126423359	2	KIRREL3	1509	1.08204	0.000406727	0.288193
C2	chr9	79975023	80034555	1	LINC01507	349	1.88609	0.000406727	0.107257
C2	chr8	76406654	76524356	1	LINC01111	468	1.37015	0.000407905	0.14501
C2	chr12	39626167	39908300	1	C12orf40	351	0.643607	0.000411479	0.198092
C2	chr5	80487969	80542563	1	FAM151B	407	2.42624	0.000411786	0.068259
C2	chr7	36724549	36512949	2	AOAH	264	0.638941	0.000411786	0.332245
C2	chr2	198375097	198299363	2	LINC01923	1186	1.25225	0.000415252	0.113598
C2	chr16	76634998	76658478	1	LINC02125	845	2.10858	0.000415825	0.0750341
C2	chr2	210477682	210679107	1	CPS1	1285	0.84907	0.000417773	0.13748
C2	chr8	49054311	49076090	1	PPDPFL	332	1.61614	0.000425492	0.0624719
C2	chr3	167479004	167441789	2	SERPINI2	1142	2.3729	0.000425642	0.0534899
C2	chr7	115078958	115126314	1	LINC01393	784	1.66052	0.000434073	0.0839438
C2	chr7	55019021	55256620	1	EGFR	372	0.996148	0.000434604	0.14192
C2	chr18	67081584	67081686	1	MIR5011	326	1.10931	0.000435579	0.17901
C2	chr7	108884587	108883975	2	C7orf66	765	1.56953	0.000437266	0.122227
C2	chr10	59906656	59788763	2	CCDC6	350	0.710933	0.000441546	0.307615
C2	chr8	91209494	91398152	1	SLC26A7	536	1.49671	0.000441546	0.0907591
C2	chr4	79492416	79576460	1	LINC00989	463	1.22197	0.000442497	0.0698514
C2	chr6	146543693	146554965	1	RAB32	1124	2.37852	0.000442497	0.0729438
C2	chr5	147510056	147390811	2	DPYSL3	847	1.65623	0.000443495	0.124357
C2	chr21	22098459	22008944	2	LINC01687	46	1.19286	0.000443936	0.079245
C2	chr3	191199241	191265615	1	OSTN	1322	1.63041	0.000444808	0.0918875
C2	chr8	48735311	48710789	2	EFCAB1	330	2.44272	0.000445411	0.0731425
C2	chr12	131165011	131212931	1	LINC01257	1240	1.29978	0.00044566	0.0757349
C2	chr11	71252577	70467856	2	SHANK2	997	1.23004	0.00044879	0.214245
C2	chr10	106140264	106188722	1	LOC105378470	779	1.75974	0.000449572	0.0838393
C2	chr8	128150116	128150188	1	MIR1208	735	1.23759	0.000449572	0.256867
C2	chr20	10753090	10753966	1	LINC01752	138	1.7272	0.000450437	0.183002
C2	chr9	84668551	85027070	1	NTRK2	367	2.8174	0.000452002	0.289231
C2	chr11	83286407	83259097	2	CCDC90B	1128	0.609749	0.000453515	0.261956
C2	chr4	70133616	70158777	1	CSN1S2BP	378	1.86625	0.000454153	0.0825522
C2	chr10	117126586	116881482	2	SHTN1	832	1.83627	0.000454899	0.0629397
C2	chr12	27972705	27958084	2	PTHLH	316	1.82965	0.000454901	0.0999698
C2	chr6	99124609	99124696	1	MIR548AI	865	2.47958	0.000456288	0.257785
C2	chr4	170273919	170283079	1	LINC01612	866	1.71426	0.00046507	0.0546727
C2	chr14	63204114	63293219	1	RHOJ	369	1.63273	0.000466525	0.102847
C2	chr8	19259469	19084992	2	LOC100128993	122	1.69251	0.000466525	0.074765
C2	chr12	74537827	74545430	1	ATXN7L3B	788	0.712344	0.000466587	0.426785
C2	chr6	6622771	6346465	2	LY86-AS1	53	0.795648	0.000466587	0.163558
C2	chr8	10712187	10606349	2	RP1L1	63	1.77943	0.000466587	0.135871
C2	chr2	168786961	168771953	2	CERS6-AS1	1006	1.44139	0.000468719	0.0920964
C2	chr1	95072945	94974407	2	ALG14	1085	0.836118	0.00047398	0.204522
C2	chr12	44921848	44508275	2	NELL2	372	1.11239	0.00047398	0.334614
C2	chr12	79691097	79574979	2	PAWR	806	1.31753	0.000476543	0.088498
C2	chr5	159466276	159448556	2	LINC01845	961	0.975272	0.000477135	0.118197
C2	chr3	180871005	180661872	2	LOC101928882	1213	2.09544	0.000479248	0.115219
C2	chr4	174829314	174636914	2	GLRA3	884	1.19107	0.000479248	0.101645
C2	chr2	75199700	75046463	2	TACR1	547	2.26723	0.000484843	0.106508
C2	chr12	101568353	101686018	1	MYBPC1	923	1.31206	0.000488265	0.080765
C2	chr8	19084730	18527301	2	PSD3	121	1.654	0.000488265	0.245149
C2	chr10	66926006	67099830	1	LRRTM3	372	1.53016	0.000490879	0.0796184
C2	chr2	188384313	187712816	2	LINC01090	1132	1.4601	0.000495938	0.510775
C2	chr3	54122547	55074557	1	CACNA2D3	526	1.63631	0.000497885	0.292614
C2	chr9	9799423	9803784	1	LOC105375972	51	1.34169	0.000498755	0.138757
C2	chr2	212795331	212819264	1	LINC01878	1289	1.5445	0.000499056	0.102665
C2	chrX	96684663	97604997	1	DIAPH2	500	0.91981	0.000499056	0.245711
C2	chr5	31936159	31936102	2	MIR4279	126	1.753	0.000503044	0.227452
C2	chr5	56233359	56099678	2	ANKRD55	256	1.25867	0.000503044	0.182719
C2	chr21	22098617	22116528	1	LINC00308	47	1.58161	0.000503898	0.0546606
C2	chr15	26971282	27541991	1	GABRG3	109	1.82723	0.000504607	0.155399
C2	chr11	110713189	110577042	2	ARHGAP20	1279	0.97601	0.000515529	0.119576
C2	chr12	65824131	65966295	1	HMGA2	731	1.74267	0.000519786	0.13193
C2	chr7	17940501	17790761	2	SNX13	126	0.866456	0.000519786	0.328301
C2	chr3	176817001	176814155	2	LINC01209	1189	2.07582	0.000522939	0.162484
C2	chr11	32794658	32602246	2	CCDC73	412	1.5635	0.000528889	0.111789
C2	chr21	28539318	28540355	1	LINC00161	69	1.59153	0.000528889	0.142632
C2	chr9	27529781	27325209	2	MOB3B	129	1.17183	0.000532761	0.144263
C2	chr2	209771993	209999300	1	UNC80	1277	1.29002	0.000536951	0.175849
C2	chr19	54803535	54814517	1	KIR2DL4	1503	2.03099	0.000538008	0.145454
C2	chr1	215567392	215621807	1	KCTD3	2171	1.87697	0.000538555	0.0658915
C2	chr13	32911650	32877431	2	LINC00423	119	1.63467	0.000538555	0.0880281
C2	chr5	45696498	45254950	2	HCN1	218	1.5804	0.000538555	0.388138
C2	chr19	54906150	54916140	1	NCR1	1509	1.68283	0.000540299	0.192976
C2	chr3	127823250	127689062	2	MGLL	884	1.34414	0.000540299	0.121755
C2	chr17	73644089	73334384	2	SDK2	1184	1.52408	0.000543133	0.208273
C2	chr3	100114513	99830141	2	FILIP1L	674	0.977343	0.000544764	0.12704
C2	chr7	119907375	119704556	2	LINC02476	805	1.96501	0.000545941	0.318916
C2	chr9	102519636	102657514	1	LINC00587	516	0.980747	0.000546898	0.101307
C2	chr5	136365537	136213320	2	TRPC7	682	2.96894	0.000547706	0.116144
C2	chr2	158968634	159232659	1	TANC1	954	0.751731	0.000552074	0.21562
C2	chr1	247937191	248100922	1	OR2L13	2418	1.38089	0.000553535	0.0890281
C2	chr2	154698299	154858352	1	KCNJ3	939	1.01051	0.0005557	0.125028
C2	chr22	33058372	32512552	2	SYN3	270	1.76714	0.000556632	0.194418
C2	chr3	108822698	108855005	1	TRAT1	716	0.830085	0.000556632	0.20014
C2	chr6	129861547	129831244	2	TMEM244	1013	0.84892	0.000556632	0.158668
C2	chr7	117323289	117276631	2	WNT2	799	2.08507	0.000557083	0.0750241
C2	chr12	63844293	64162221	1	SRGAP1	716	1.2043	0.000557999	0.186379
C2	chrX	83861126	83886699	1	CYLC1	479	1.87214	0.000571199	0.0697189
C2	chr8	69466624	69660915	1	SULF1	433	2.27415	0.000572582	0.10989
C2	chr4	68815993	68831196	1	UGT2B10	363	1.48625	0.00057293	0.0704899
C2	chr5	81751797	81413021	2	SSBP2	418	0.798432	0.000576231	0.34593
C2	chr18	76495190	76358190	2	ZNF516	361	1.2031	0.000577689	0.173217
C2	chrX	21374418	21654695	1	CNKSR2	107	1.57152	0.000577689	0.122663
C2	chr12	81158388	81158461	1	MIR4699	817	1.45454	0.000578696	0.250233
C2	chr6	112236806	112351296	1	RFPL4B	939	1.25907	0.000584098	0.135371
C2	chr12	29784759	29500840	2	TMTC1	323	1.49947	0.000592993	0.118835
C2	chr12	85036277	85014311	2	TSPAN19	825	1.65568	0.000604648	0.0908313
C2	chr3	165837472	165772904	2	BCHE	1139	1.28149	0.000604648	0.113245
C2	chr5	161549044	161288429	2	GABRB2	977	1.90056	0.000604884	0.210249
C2	chrX	108439497	108155607	2	COL4A6	592	2.21039	0.000604884	0.0977228
C2	chr14	19780242	19781357	1	OR4M1	9	2.69191	0.000607591	0.131191
C2	chr8	69104190	68911803	2	LINC01592	431	1.46427	0.000612551	0.145251
C2	chr1	211134115	210678315	2	KCNH1	2136	1.43132	0.000615181	0.200944
C2	chr1	224896262	225399292	1	DNAH14	2229	1.95672	0.000615181	0.206123
C2	chr3	8611924	7954639	2	LMCD1-AS1	28	0.661228	0.000624288	0.221207
C2	chr5	96434143	96390415	2	PCSK1	474	1.64057	0.000625083	0.0980442
C2	chr2	81466946	81462695	2	LINC01815	566	1.23602	0.000626555	0.102235
C2	chr5	116762209	116742991	2	LINC02214	549	2.20263	0.000635792	0.0830903
C2	chr15	57375967	57550727	1	CGNL1	379	1.6335	0.000638499	0.0873273
C2	chr4	156971394	156760454	2	PDGFC	819	1.65013	0.000638499	0.213777
C2	chr8	88328025	88032009	2	MMP16	519	0.848855	0.000638499	0.152626
C2	chr4	177309836	177362943	1	NEIL3	894	0.637024	0.000639587	0.255721
C2	chr12	42692216	42717119	1	LINC02450	366	2.29972	0.00064141	0.0523935
C2	chr7	117428123	117363222	2	ASZ1	800	2.58065	0.00064141	0.0999619
C2	chr13	80011077	80028283	1	LINC01080	369	2.31078	0.000641613	0.117357
C2	chr20	10368776	10021978	2	SNAP25-AS1	131	0.656434	0.000644821	0.21846
C2	chr5	94618604	94152966	2	KIAA0825	459	0.740843	0.000651769	0.235649
C2	chr7	20835431	21023148	1	LINC01162	144	1.5969	0.000658052	0.0888975
C2	chr7	3301448	4269000	1	SDK1	50	0.759977	0.000659975	0.261904
C2	chr7	103989516	103471784	2	RELN	732	2.43925	0.000662077	0.246034
C2	chr12	21419594	21264600	2	SLCO1A2	270	1.26106	0.000666633	0.0832089
C2	chr21	25734570	25772460	1	GABPA	59	0.585033	0.000675327	0.287223
C2	chr6	168441151	168673445	1	SMOC2	1266	1.81683	0.000675327	0.140886
C2	chr8	103141475	103132963	2	BAALC-AS2	616	2.21415	0.000675327	0.088992
C2	chr13	90119719	90060247	2	LINC00559	389	1.41005	0.000682425	0.10247
C2	chr7	121396364	121348851	2	FAM3C	811	0.679871	0.000682425	0.213544
C2	chr5	108747822	109196841	1	FER	503	0.890483	0.000683615	0.362512
C2	chr6	112236093	112345321	1	LOC101927640	938	1.27137	0.000683615	0.124829
C2	chr6	150865549	151101887	1	MTHFD1L	1156	0.758814	0.000686207	0.182355
C2	chr18	55920199	55881688	2	LINC01416	272	1.70541	0.000687	0.0536064
C2	chr12	99647753	99650046	1	FAM71C	910	1.72848	0.000692875	0.0864277
C2	chr12	59596067	59789855	1	SLC16A7	704	0.531313	0.000695683	0.245253
C2	chr11	26572233	26559033	2	MUC15	378	1.78237	0.000696887	0.10615
C2	chr6	91521660	91521737	1	MIR4643	849	1.33097	0.000696887	0.178544
C2	chr13	67230445	66302834	2	PCDH9	316	1.18995	0.000698437	0.56554
C2	chr5	123089121	123194266	1	PRDM6	574	2.2376	0.000698437	0.129743
C2	chr3	170586074	170459584	2	SLC7A14	1166	1.79652	0.000704778	0.0780843
C2	chr11	48488717	48489780	1	OR4A47	538	3.6295	0.000707648	0.113717
C2	chr11	111449981	111352252	2	POU2AF1	1284	1.19941	0.000707648	0.121695
C2	chr4	47838106	47593998	2	CORIN	273	1.22082	0.000707648	0.139498
C2	chr2	226658793	226658710	2	MIR5702	1409	1.98184	0.000708652	0.165305
C2	chr11	15112424	15247208	1	INSC	309	1.11444	0.000714522	0.0836566
C2	chr13	63844125	63828840	2	LOC102723968	312	1.64885	0.000714522	0.0825381
C2	chr8	52194362	52199580	1	LOC101929341	338	2.72729	0.000714522	0.0965803
C2	chr4	69787961	69721162	2	SULT1B1	371	1.29282	0.000715977	0.0830181
C2	chr2	3126026	2895048	2	LINC01250	13	1.57723	0.000718907	0.122544
C2	chr10	93482317	93306429	2	MYOF	600	1.00638	0.00072078	0.146442
C2	chr3	111070071	111275563	1	NECTIN3	726	0.697667	0.000721364	0.205118
C2	chr10	91633054	91628442	2	PPP1R3C	587	2.06452	0.000726153	0.153229
C2	chr4	170743718	170742469	2	LINC02382	867	1.1332	0.00072749	0.154014
C2	chr1	68496676	68538627	1	DEPDC1-AS1	938	1.17682	0.000728462	0.154829
C2	chr18	60372775	60371110	2	MC4R	298	1.37799	0.000729686	0.133416
C2	chr2	163736012	163593396	2	FIGN	982	1.32399	0.000742453	0.12099
C2	chr14	66507407	67181803	1	GPHN	401	0.881646	0.000746169	0.150094
C2	chr5	60487713	60547657	1	PART1	274	2.11409	0.000750073	0.0517691
C2	chr8	108083648	107899316	2	RSPO2	634	1.48147	0.000762415	0.083271
C2	chr3	109337572	109326141	2	DPPA4	722	2.31332	0.000767361	0.0884216
C2	chr4	98143240	97184093	2	STPG2	547	0.994197	0.000767923	0.506425
C2	chr18	5892104	5890185	2	TMEM200C	39	2.89769	0.000769851	0.12297
C2	chr3	149222055	149162410	2	CP	1038	1.26829	0.000771229	0.0936004
C2	chr8	60281412	60187347	2	CA8	379	1.17075	0.000771909	0.0805602
C2	chr10	61453450	61406643	2	TMEM26	356	2.03973	0.000773151	0.0716004
C2	chr5	23951348	24178263	1	C5orf17	114	1.23385	0.000781489	0.196956
C2	chr7	147671711	147673143	1	LOC105375556	1026	1.45376	0.00079266	0.0958273
C2	chr3	171900740	171876352	2	TMEM212-AS1	1174	1.52251	0.000793315	0.0664578
C2	chr15	97874550	97665624	2	LINC00923	785	1.67713	0.000794668	0.103677
C2	chr3	120908072	121424761	1	STXBP5L	806	1.14365	0.000795849	0.120295
C2	chr12	24584168	24566964	2	LINC00477	289	1.48186	0.000799899	0.108651
C2	chr3	158105855	158545730	1	RSRC1	1103	0.705019	0.000799899	0.174118
C2	chr9	110337884	110303521	2	TXNDC8	560	2.24701	0.000804307	0.0555502
C2	chr10	43939003	43944466	1	LINC00841	261	2.30946	0.000805016	0.111351
C2	chr1	247965233	247966339	1	OR2AK2	2420	2.66535	0.000806401	0.0745884
C2	chr3	1092576	1404217	1	CNTN6	5	1.31184	0.000809353	0.224128
C2	chr4	142847432	142023160	2	INPP4B	743	0.70423	0.000816501	0.526213
C2	chr9	73080442	72900662	2	ALDH1A1	323	1.06857	0.000817057	0.119888
C2	chrX	112082776	111774315	2	TRPC5	612	2.05483	0.000824371	0.0758836
C2	chr3	179451590	179396089	2	GNB4	1203	1.25419	0.000829591	0.104894
C2	chr7	127215127	127229921	1	LOC101928333	840	1.29062	0.000833017	0.0627469
C2	chr3	18444817	17157162	2	TBC1D5	135	0.526779	0.000838994	0.559917
C2	chr8	72075617	72019917	2	TRPA1	445	0.95212	0.000838994	0.108558
C2	chr13	87803808	87801036	2	LINC00397	382	1.0794	0.000840176	0.131757
C2	chr3	27834136	27830888	2	LINC01981	171	0.728123	0.000842774	0.244193
C2	chr4	132591089	132678503	1	LINC01256	711	1.71685	0.000845932	0.150729
C2	chr7	139777051	140020325	1	TBXAS1	951	0.897924	0.000846035	0.215137
C2	chr8	60967775	60965802	2	LOC100130298	383	0.571969	0.00084872	0.243946
C2	chr13	69222346	69322101	1	LINC00383	322	1.77653	0.000849671	0.188859
C2	chr11	31812391	32105755	1	RCN1	405	0.746247	0.000852438	0.181932
C2	chr7	29563811	29567295	1	PRR15	216	1.96927	0.000867596	0.0772309
C2	chr6	24126122	24154900	1	NRSN1	136	2.70653	0.000876464	0.0451967
C2	chr2	221574202	221418027	2	EPHA4	1391	0.502942	0.000878844	0.333815
C2	chr10	55599303	55600041	1	MTRNR2L5	337	1.48324	0.000879873	0.188831
C2	chr6	73695785	73828316	1	CD109	769	1.10001	0.000880053	0.124518
C2	chr8	80874781	80628451	2	ZNF704	486	0.997971	0.00088141	0.104777
C2	chr1	183023460	183145592	1	LAMC1	1915	1.79093	0.000882195	0.0798193
C2	chr3	133257188	133246106	2	TMEM108-AS1	943	2.84444	0.000885007	0.0554418
C2	chr15	50182817	49858238	2	ATP8B4	324	0.749422	0.000887287	0.181484
C2	chr3	21942566	21979828	1	ZNF385D-AS2	151	1.42097	0.000891381	0.100801
C2	chr11	4704927	4992429	1	MMP26	136	1.62129	0.000894196	0.119478
C2	chr9	10613202	10620420	1	PTPRD-AS2	52	1.66448	0.000896435	0.125136
C2	chr13	81226983	81225865	2	LINC00564	372	1.01993	0.000898245	0.137616
C2	chr11	58440173	58439120	2	OR5B12	630	2.2341	0.000903575	0.0793534
C2	chr12	91057983	91050491	2	KERA	848	2.53043	0.000917035	0.0897349
C2	chr2	29921566	29192774	2	ALK	220	0.900518	0.000917035	0.252478
C2	chr7	40134977	40860763	1	SUGCT	285	0.595874	0.000917035	0.180799
C2	chr11	41714568	41836442	1	LINC01499	454	1.81039	0.000921739	0.144542
C2	chr7	20141916	20153531	1	MACC1-AS1	137	2.32397	0.000921739	0.0611525
C2	chr5	122129513	122179617	1	ZNF474	567	2.50145	0.000921768	0.075771
C2	chr18	68715298	68673688	2	TMX3	329	0.718154	0.000923192	0.199181
C2	chr4	116298876	116300320	1	MIR1973	653	1.1229	0.000926814	0.118524
C2	chr21	30881555	30880644	2	KRTAP11-1	117	1.99116	0.000928901	0.139631
C2	chr1	74235401	74544428	1	TNNI3K	957	1.83187	0.000936657	0.161875
C2	chr3	12004402	12191400	1	SYN2	81	1.50138	0.000948062	0.10504
C2	chr4	122826708	122898236	1	FGF2	689	1.25098	0.000948174	0.0982007
C2	chr14	38948273	38749339	2	LINC00639	225	1.44138	0.000952345	0.0908272
C2	chr6	50818723	50847613	1	TFAP2B	681	1.84977	0.000952345	0.0520622
C2	chr17	11598431	11969748	1	DNAH9	280	2.0485	0.000952493	0.130699
C2	chr1	97796921	97798066	1	DPYD-AS2	1098	1.62714	0.000954146	0.189327
C2	chr3	147393422	147510293	1	LOC440982	1028	1.67451	0.000967602	0.0876666
C2	chr11	123195281	123069865	2	CLMP	1440	0.746771	0.000968051	0.152319
C2	chr3	89107524	89482134	1	EPHA3	643	0.791979	0.000968332	0.149978
C2	chr7	153413936	153399920	2	LINC01287	1100	1.91237	0.000968332	0.0788153
C2	chr8	119673453	119557086	2	ENPP2	669	1.02706	0.000973891	0.087781
C2	chrX	147981329	148026667	1	FMR1NB	835	1.94986	0.000974368	0.0508394
C2	chr6	162727132	163315492	1	PACRG	1226	0.770545	0.000978713	0.192719
C2	chr6	81814157	81813286	2	LINC01526	794	2.04288	0.000983251	0.19743
C2	chr11	124115362	124147721	1	VWA5A	1456	1.61639	0.000986771	0.119351
C2	chr5	97142872	97091867	2	LIX1	479	1.50871	0.000987504	0.0618333
C2	chr1	74733152	74766674	1	TYW3	961	0.958694	0.000990029	0.23041
C2	chr2	17539126	17657018	1	VSNL1	98	1.51386	0.000995975	0.0628975
C2	chr4	80266599	80336680	1	FGF5	467	1.51429	0.000995975	0.078759
C2	chr6	115634191	115633542	2	LINC02534	947	1.28943	0.000996396	0.15103
C2	chr18	76122998	76145255	1	LOC339298	360	1.77015	0.000996816	0.0707248
C2	chr6	145799409	145886585	1	LOC100507557	1121	0.606346	0.000997053	0.2
C2	chr10	689668	274190	2	DIP2C	3	0.576909	0.00100481	0.202418
C2	chr7	117020211	117020319	1	MIR6132	796	1.6545	0.00100501	0.232526
C2	chr5	122730685	122628952	2	LINC02201	570	2.35167	0.00100556	0.0997028
C2	chr4	44448807	44173909	2	KCTD8	262	0.978322	0.00100739	0.110317
C2	chr11	89177452	89295759	1	TYR	1152	1.25443	0.00101117	0.100365
C2	chr11	101872562	101451564	2	TRPC6	1221	1.15565	0.00101272	0.144709
C2	chr4	140756120	140620765	2	TBC1D9	738	1.75406	0.00101473	0.106655
C2	chr11	86672636	86441108	2	ME3	1141	0.592374	0.00102473	0.2566
C2	chr12	67519829	67567126	1	LINC02408	743	0.783375	0.00102538	0.105946
C2	chr14	32934933	33804176	1	NPAS3	191	1.89685	0.00102903	0.519385
C2	chr13	107866735	107163510	2	FAM155A	487	1.6292	0.00102925	0.437574
C2	chr2	56147630	56386173	1	CCDC85A	379	1.24544	0.00102976	0.101315
C2	chr13	88142867	88236082	1	LOC105370306	383	1.15833	0.00102983	0.0859056
C2	chr6	152983579	152970519	2	FBXO5	1168	0.50378	0.00103845	0.369231
C2	chr8	107498055	107249482	2	ANGPT1	633	1.77002	0.0010424	0.254681
C2	chr2	154457438	154435853	2	LOC100144595	938	1.54375	0.00105888	0.0757088
C2	chr10	34815325	34109560	2	PARD3	221	2.16038	0.00105967	0.63722
C2	chr13	90231182	90231277	1	MIR622	390	1.35567	0.00106009	0.208341
C2	chr7	136903167	136903294	1	MIR490	929	2.08162	0.00106291	0.118861
C2	chr4	146408583	146408688	1	MIR7849	768	1.58642	0.00106499	0.0914317
C2	chr13	33676768	33103135	2	STARD13	121	0.593495	0.00106915	0.353819
C2	chr3	190120964	190144846	1	P3H2-AS1	1316	1.9261	0.00107072	0.0749097
C2	chr4	69280487	69423402	1	UGT2B28	367	1.18807	0.00107072	0.0804056
C2	chr4	25030879	24998847	2	LGI2	188	2.01442	0.00108048	0.0539176
C2	chr3	115623324	115721490	1	GAP43	774	0.640959	0.0010847	0.15194
C2	chr4	100675113	100660279	2	LINC01216	573	2.45276	0.00108652	0.082996
C2	chrX	85379743	85277396	2	POF1B	487	3.45548	0.00108652	0.0777771
C2	chr3	113441610	113286930	2	CFAP44	751	1.47284	0.00108841	0.0657571
C2	chr4	183853431	184023526	1	STOX2	913	1.4387	0.00109148	0.0948955
C2	chr9	98709197	98288082	2	GABBR2	487	0.979532	0.00109269	0.193114
C2	chr5	103120149	103212799	1	PPIP5K2	495	0.554949	0.00109448	0.18702
C2	chr13	19345049	19346749	1	LINC00421	7	2.7365	0.00109683	0.057737
C2	chr12	102824399	102809280	2	LINC00485	933	2.39186	0.00109844	0.0517651
C2	chr5	147559994	147662009	1	JAKMIP2-AS1	848	1.5405	0.00110142	0.079988
C2	chr8	39584489	39730064	1	ADAM18	287	1.2779	0.00110214	0.0938173
C2	chr4	22692914	22819575	1	GBA3	182	1.36509	0.00110657	0.0738534
C2	chr1	200027602	200177424	1	NR5A2	1986	0.781585	0.00111722	0.179034
C2	chr5	147782848	147585439	2	JAKMIP2	849	0.649301	0.00111722	0.151448
C2	chr12	113773683	113679459	2	LINC01234	1066	2.31143	0.0011186	0.0784237
C2	chr21	24321377	24304550	2	LINC01689	50	1.39085	0.0011186	0.0984317
C2	chr18	34223551	33851100	2	NOL4	170	1.62978	0.00112615	0.336104
C2	chr1	99645943	99694541	1	PALMD	1108	2.12607	0.00112893	0.0763535
C2	chr5	72507727	72442652	2	ZNF366	340	2.14257	0.0011349	0.0769237
C2	chr11	107018524	106674012	2	GUCY1A2	1259	1.99219	0.00113524	0.330775
C2	chr6	79078236	78935867	2	PHIP	784	0.523671	0.00113923	0.219311
C2	chr11	131663583	131662131	2	NTM-AS1	1545	1.97747	0.00113926	0.121663
C2	chr9	83538546	83242990	2	FRMD3	356	2.02455	0.00114372	0.204681
C2	chr14	37595847	38041442	1	TTC6	221	1.10317	0.00114776	0.179914
C2	chr7	33904911	34155872	1	BMPER	250	1.57143	0.00115103	0.128821
C2	chr4	70152076	70176799	1	PRR27	379	2.05439	0.00115612	0.0757831
C2	chr6	121435692	121449727	1	GJA1	980	1.34776	0.00115612	0.0725883
C2	chr8	128564679	128405269	2	LINC00824	736	0.888903	0.00115795	0.171394
C2	chr8	96387438	96371865	2	LOC102724804	572	2.69748	0.00116202	0.0733213
C2	chr14	26597754	26443093	2	NOVA1	163	1.55539	0.00117403	0.181379
C2	chr3	57544344	57293699	2	DNAH12	543	1.35817	0.00118083	0.0945663
C2	chr4	8578325	8619761	1	CPZ	119	2.31643	0.00119072	0.0794839
C2	chr8	31639386	32767959	1	NRG1	246	1.37783	0.00119223	0.437345
C2	chr9	12814345	12700100	2	LURAP1L-AS1	54	1.54802	0.00119325	0.0712208
C2	chr4	114598455	114678224	1	UGT8	650	1.72483	0.00120615	0.140135
C2	chr5	66596361	67169595	1	MAST4	306	0.513694	0.00120615	0.280889
C2	chr9	5510570	5571254	1	PDCD1LG2	36	1.05313	0.00121406	0.0958052
C2	chr8	26045397	25841730	2	EBF2	191	1.50349	0.00121486	0.136046
C2	chr13	107835451	107788342	2	FAM155A-IT1	489	1.29788	0.00121719	0.0784758
C2	chr14	30191898	29576479	2	PRKD1	174	1.51038	0.00121804	0.28861
C2	chr18	43277650	43267878	2	SYT4	201	1.28175	0.00122206	0.0779357
C2	chr5	31639410	32110931	1	PDZD2	125	1.14192	0.00123016	0.399743
C2	chr4	105894775	106004027	1	NPNT	601	2.03808	0.00124087	0.0682289
C2	chr6	85677658	85677589	2	SNORD50B	817	0.539005	0.00124087	0.656155
C2	chr7	144410227	144397240	2	NOBOX	1021	1.95782	0.00124087	0.0862931
C2	chr2	106887108	106801600	2	ST6GAL2	725	2.19517	0.00124902	0.0820542
C2	chr8	76683278	76491200	2	ZFHX4-AS1	469	1.77437	0.00124902	0.165418
C2	chr11	5505617	5268345	2	HBE1	158	1.56777	0.00125069	0.0629337
C2	chr15	26939539	26543546	2	GABRB3	107	1.71073	0.00125069	0.159476
C2	chr13	26557703	26688948	1	WASF3	63	1.17445	0.0012627	0.0718473
C2	chr10	88584530	88273864	2	RNLS	553	0.851196	0.00126623	0.153016
C2	chr18	37566037	37243047	2	CELF4	191	1.83141	0.00126623	0.33342
C2	chr17	53822901	53825213	1	KIF2B	988	2.29506	0.00127236	0.138231
C2	chr5	149063317	149109787	1	SH3TC2-DT	864	2.85776	0.00127318	0.0665542
C2	chr4	158315311	158653372	1	RXFP1	825	2.0789	0.00127464	0.228687
C2	chr3	31704058	31721652	1	OSBPL10-AS1	184	1.93639	0.00127977	0.0578213
C2	chr5	110513915	110513829	2	MIR548F3	508	2.03353	0.00128376	0.135343
C2	chr2	208025560	207828303	2	PLEKHM3	1266	0.859275	0.00128505	0.126642
C2	chr5	72660669	72574120	2	LINC02056	341	1.62182	0.00129095	0.0542269
C2	chr1	241357230	240775514	2	RGS7	2363	1.22974	0.00129318	0.206327
C2	chr13	89553804	89548691	2	LINC00353	388	1.46759	0.00129619	0.120259
C2	chr7	40979939	40964667	2	LINC01450	286	2.1978	0.00129619	0.0685281
C2	chr14	36176468	36136108	2	PTCSC3	209	2.37813	0.00129653	0.0581145
C2	chr11	49208670	49146635	2	FOLH1	541	1.61482	0.00130022	0.0453594
C2	chr4	15339818	15446166	1	C1QTNF7	153	1.37277	0.00130022	0.0729337
C2	chr4	79326050	79225694	2	NAA11	461	1.89554	0.00130212	0.0773574
C2	chr2	160271888	160099666	2	ITGB6	964	0.902397	0.00130727	0.130215
C2	chr8	40897833	40530590	2	ZMAT4	292	1.72434	0.00130727	0.146789
C2	chr3	193378843	193274790	2	ATP13A5	1332	3.05819	0.00130898	0.0821968
C2	chr6	100464929	100385015	2	SIM1	876	1.38287	0.00131068	0.0986224
C2	chr8	87874068	87870743	2	DCAF4L2	518	1.30128	0.00131707	0.137249
C2	chr4	62165554	62071752	2	ADGRL3-AS1	342	1.22995	0.00132948	0.0798734
C2	chr4	186555328	186286094	2	F11-AS1	945	2.18653	0.00132948	0.0961988
C2	chr17	52160017	51630313	2	CA10	986	2.79421	0.00133038	0.298602
C2	chr6	10492223	10629368	1	GCNT2	75	1.20214	0.00133038	0.099
C2	chr8	1501366	1708476	1	DLGAP2	9	1.54324	0.00133038	0.124845
C2	chr6	138692571	138422043	2	NHSL1	1084	1.02196	0.00133455	0.279845
C2	chr10	1737476	1177318	2	ADARB2	14	1.51508	0.00133529	0.233958
C2	chr12	16347142	16609259	1	MGST1	256	1.17811	0.00133529	0.138347
C2	chr18	59697380	59430940	2	CCBE1	296	1.72601	0.00134172	0.208231
C2	chr7	131897641	131948953	1	LOC101928782	901	2.39715	0.0013467	0.103623
C2	chr18	71782281	71732615	2	LINC01899	339	1.2066	0.00135754	0.0991767
C2	chr13	57631810	57729311	1	PCDH17	296	0.972646	0.00136994	0.0875643
C2	chr19	49500873	49500762	2	MIR150	1252	0.536182	0.00137268	0.716586
C2	chr4	70430492	70482997	1	MUC7	387	2.534	0.00137268	0.061273
C2	chr1	100538137	100542018	1	GPR88	1121	1.34921	0.00137347	0.190596
C2	chr18	50560078	50731824	1	MAPK4	249	1.51278	0.00137575	0.0876365
C2	chrX	136300963	136416888	1	ADGRG4	773	1.88051	0.00137783	0.0486325
C2	chr4	78551519	78610451	1	ANXA3	456	2.20921	0.00139146	0.0666767
C2	chr6	142301854	142446266	1	ADGRG6	1102	1.17595	0.00139146	0.10591
C2	chr5	147084784	146581146	2	PPP2R2B	844	0.519207	0.0013927	0.270291
C2	chr9	104094260	104141417	1	SMC2	520	0.676942	0.00139274	0.214291
C2	chr18	72867949	72742314	2	NETO1	341	1.15082	0.00139348	0.0852391
C2	chr9	123930152	123379654	2	DENND1A	676	0.687419	0.00141271	0.208631
C2	chr4	84965682	85011277	1	WDFY3-AS2	496	1.89865	0.00141663	0.0526827
C2	chr1	115919350	115931561	1	LINC01649	1263	2.80328	0.00141797	0.0596104
C2	chr3	98732236	98820997	1	ST3GAL6	670	2.24689	0.00141797	0.063
C2	chr7	95396368	95359944	2	PON3	578	1.92943	0.00141797	0.0578675
C2	chr4	106321495	106041599	2	TBCK	603	0.611424	0.00142923	0.16599
C2	chr10	76888044	76980624	1	KCNMA1-AS1	481	2.06419	0.00143305	0.0670201
C2	chr1	176463171	176845605	1	PAPPA2	1863	1.96274	0.00143465	0.154689
C2	chr3	154121332	154024401	2	ARHGEF26-AS1	1078	1.52521	0.00143467	0.103468
C2	chr8	9189011	9202854	1	LOC101929128	54	2.56141	0.00143732	0.0646526
C2	chr4	117085576	117083554	2	TRAM1L1	654	1.12333	0.0014384	0.143966
C2	chr1	86993009	87169204	1	LINC01140	1026	1.419	0.00144039	0.152082
C2	chr10	99235862	98457077	2	HPSE2	667	0.968198	0.00144039	0.216695
C2	chr4	137193756	137198367	1	LINC02510	716	1.01297	0.00144566	0.105357
C2	chr13	71015141	71168417	1	LINC00348	325	0.952861	0.00144795	0.113538
C2	chr4	129771481	129724171	2	LINC02466	709	1.37831	0.00144795	0.0684437
C2	chr11	107457844	107326345	2	CWF19L2	1260	0.728743	0.0014514	0.123572
C2	chr3	164171556	164171471	2	MIR1263	1134	0.984091	0.0014582	0.130821
C2	chr5	129460689	129459559	2	ADAMTS19-AS1	603	2.38419	0.0014615	0.128801
C2	chr6	125119049	125264407	1	TPD52L1	992	1.24527	0.00146622	0.0989879
C2	chr6	117453817	117569858	1	DCBLD1	968	0.511749	0.00146714	0.19245
C2	chr7	95435329	95404863	2	PON2	579	1.30596	0.00146714	0.122225
C2	chr1	95117338	95197607	1	TMEM56	1087	0.915875	0.00146795	0.0921024
C2	chr3	190122437	189956728	2	P3H2	1315	1.71283	0.00147669	0.147486
C2	chr10	27999048	27812164	2	ARMC4	187	1.42774	0.00147793	0.0885482
C2	chr2	6375422	6366010	2	LINC01247	30	2.12994	0.00147793	0.070022
C2	chr4	56049073	56328625	1	KIAA1211	322	1.30879	0.00147793	0.135841
C2	chr5	166926370	166905222	2	LINC01947	989	1.4224	0.00147793	0.0803313
C2	chr2	191847255	191834302	2	CAVIN2	1160	1.13469	0.00147961	0.0622248
C2	chr8	119165034	119245673	1	MAL2	666	1.82925	0.00147961	0.0597309
C2	chr3	103524116	103524033	2	MIR548AB	697	1.13654	0.00148614	0.176701
C2	chr6	151228447	151088103	2	LOC102723831	1157	1.97408	0.00148787	0.0910744
C2	chr7	20217404	20134655	2	MACC1	136	1.27115	0.00148806	0.0961405
C2	chr4	174829689	174978180	1	ADAM29	886	1.15408	0.00149233	0.0976305
C2	chr20	52210645	52650431	1	LINC01524	553	0.749491	0.00150029	0.174906
C2	chr13	81043670	81044442	1	LINC00377	371	1.11611	0.0015034	0.145333
C2	chr8	39934614	40016391	1	IDO2	290	1.93423	0.0015062	0.0740903
C2	chr7	12211241	12243367	1	TMEM106B	104	0.57772	0.0015077	0.230729
C2	chr10	60778331	60794852	1	CDK1	353	0.83902	0.00151729	0.297257
C2	chr3	72279503	72035300	2	LINC00877	611	1.51716	0.00151729	0.126084
C2	chr4	40630875	40423267	2	RBM47	244	1.3069	0.00151814	0.0903132
C2	chr10	59756041	59736692	2	MRLN	349	2.63047	0.00153067	0.0504317
C2	chr5	148677235	148451032	2	HTR4	861	0.873153	0.00153067	0.0916666
C2	chr14	39233902	39388513	1	MIA2	230	0.588635	0.00155129	0.207968
C2	chr9	117704332	117716871	1	TLR4	625	1.3447	0.00155129	0.0801887
C2	chr4	181159149	181064089	2	LINC00290	898	1.87988	0.00155591	0.145428
C2	chr11	88175467	88113242	2	RAB38	1147	1.49517	0.00155909	0.0939257
C2	chr5	160938626	160931778	2	LINC02159	976	1.8794	0.0015645	0.097237
C2	chr7	117173409	117219090	1	ST7-OT3	798	1.61683	0.00156525	0.0759438
C2	chr10	67403410	67403351	2	MIR7151	373	1.69432	0.00156993	0.113343
C2	chr13	53028759	53052057	1	OLFM4	290	2.08403	0.00157855	0.0778815
C2	chr5	112628436	112632100	1	LINC02200	522	1.43631	0.00158746	0.112944
C2	chr7	30938669	30985216	1	GHRHR	235	1.54008	0.00158746	0.0665924
C2	chr7	117874139	117710651	2	CTTNBP2	802	1.76368	0.00159198	0.103681
C2	chrX	126109762	126115562	1	LOC101928495	688	1.70632	0.00159754	0.0452289
C2	chr4	144140751	144109303	2	GYPA	753	1.56937	0.00160088	0.0508493
C2	chr12	62260170	61708259	2	FAM19A2	705	0.784041	0.0016023	0.39542
C2	chr8	39838289	39743735	2	ADAM2	288	1.30387	0.00160235	0.0612691
C2	chr14	26822107	26775495	2	LINC02294	164	1.47389	0.0016089	0.0519136
C2	chr12	73159190	73208317	1	LINC02444	786	1.11704	0.00161306	0.0682229
C2	chr5	124405079	124059794	2	LINC01170	577	1.28509	0.00161781	0.188988
C2	chr4	67701280	68080952	1	UBA6-AS1	352	0.683479	0.00161782	0.184349
C2	chr7	87480435	87401697	2	ABCB4	524	1.52774	0.00161782	0.0954298
C2	chr13	63738018	63667682	2	LINC00395	311	1.59713	0.00162368	0.0768594
C2	chr17	58755869	58985176	1	PPM1E	1034	1.39294	0.00162883	0.0605161
C2	chr17	15030975	15031957	1	CDRT7	298	2.94946	0.00162953	0.117681
C2	chr7	36997796	37013630	1	ELMO1-AS1	268	0.858769	0.00162953	0.0630602
C2	chr4	44678556	44622065	2	YIPF7	263	0.632202	0.00163124	0.170697
C2	chr3	124132929	124133025	1	MIR5002	844	2.267	0.0016319	0.124711
C2	chr12	18738057	18683169	2	PLCZ1	260	2.29363	0.00164255	0.05301
C2	chr2	77915934	77918011	1	LINC01851	555	1.22615	0.00164255	0.127151
C2	chr11	90131515	90192894	1	NAALAD2	1161	2.0177	0.00165254	0.0539277
C2	chr9	121567057	121785530	1	DAB2IP	642	1.19489	0.001655	0.25054
C2	chr8	25424654	25419260	2	GNRH1	188	1.60321	0.00165626	0.0869217
C2	chr13	34640685	34435450	2	LINC00457	124	1.3713	0.00165709	0.0893995
C2	chr12	93377736	93003415	2	LOC643339	859	0.590808	0.00166507	0.217407
C2	chr1	95937901	96022880	1	LOC102723661	1093	1.17153	0.0016712	0.0862951
C2	chr4	37453941	37623495	1	C4orf19	214	1.04638	0.00167308	0.0734317
C2	chr11	35662805	35818007	1	TRIM44	441	0.814181	0.00167605	0.119906
C2	chr15	49620931	49326962	2	FAM227B	321	0.632032	0.00168802	0.156831
C2	chrX	22032441	22251310	1	PHEX	113	1.95199	0.00169104	0.105436
C2	chr7	29806486	29917066	1	WIPF3	218	1.72065	0.0016928	0.0817149
C2	chr16	65576300	65284499	2	LINC00922	667	2.10865	0.00169945	0.115771
C2	chr12	97995448	97995383	2	MIR4303	900	2.06664	0.0017012	0.0886928
C2	chr10	43859411	43895433	1	LINC00840	260	2.5011	0.00170128	0.0909398
C2	chr6	70303083	70215061	2	COL9A1	743	1.45559	0.0017063	0.0682831
C2	chr8	74984515	75034558	1	CRISPLD1	465	1.23166	0.0017063	0.0748453
C2	chr7	15686812	15611212	2	MEOX2	111	1.28873	0.00170719	0.0811285
C2	chr1	115768781	115700007	2	CASQ2	1261	2.42083	0.00171224	0.0606085
C2	chr18	51391998	51643939	1	LINC01630	255	1.54947	0.00172063	0.115064
C2	chr4	123650267	123930406	1	LINC01091	693	2.08963	0.00174966	0.282365
C2	chr4	182145249	181874438	2	TENM3-AS1	899	1.76869	0.0017526	0.155062
C2	chr5	123423592	123344885	2	CEP120	575	0.561833	0.00176561	0.203201
C2	chr4	100190033	100215505	1	LOC101929353	570	0.869383	0.00176828	0.0768535
C2	chr18	70288901	70330200	1	SOCS6	334	1.86937	0.00177005	0.111558
C2	chr6	165986603	165327287	2	PDE10A	1233	1.21054	0.00177588	0.277821
C2	chr6	121334745	121079494	2	TBC1D32	979	0.573871	0.00177795	0.149823
C2	chr10	31187883	31261910	1	LOC101929352	210	1.44526	0.00177816	0.0696687
C2	chr20	50321342	50310711	2	LINC01271	534	0.728567	0.00177959	0.135516
C2	chr11	37938601	37954663	1	LOC105376633	450	1.17999	0.00178197	0.069749
C2	chr8	64798761	64587763	2	CYP7B1	400	1.99436	0.00178507	0.11862
C2	chr8	106060524	105780246	2	ZFPM2-AS1	630	1.29221	0.00178944	0.151165
C2	chr12	93737823	93707791	2	LOC101928731	867	0.946572	0.00180171	0.104892
C2	chr4	76435100	76783253	1	SHROOM3	445	1.64457	0.00180171	0.257114
C2	chr3	53494656	53813733	1	CACNA1D	521	1.51733	0.00180656	0.139008
C2	chr11	93543508	93478472	2	SMCO4	1171	1.37951	0.00180795	0.0872308
C2	chr5	173347455	173347536	1	MIR8056	1040	3.07645	0.00182482	0.0699638
C2	chr13	87672615	87696272	1	SLITRK5	381	1.04244	0.00182673	0.132623
C2	chr7	123925237	123971414	1	SPAM1	828	2.00205	0.00183168	0.0605
C2	chr12	85280107	85301784	1	ALX1	827	1.42887	0.00183617	0.0862731
C2	chr6	24358052	24171756	2	DCDC2	137	1.41229	0.00183617	0.0815783
C2	chr9	2621834	2660053	1	VLDLR	13	1.15038	0.00185365	0.124711
C2	chr1	219173961	219086602	2	LYPLAL1-DT	2184	0.798339	0.00186639	0.1151
C2	chr8	24440930	24526970	1	ADAM7	182	2.10047	0.00186639	0.0536988
C2	chr18	56137536	56083356	2	LINC01539	273	2.28518	0.00187476	0.155086
C2	chr6	84033756	84090881	1	MRAP2	806	1.92081	0.00187967	0.0468253
C2	chr6	17102258	17131372	1	STMND1	112	1.35097	0.00188205	0.0682028
C2	chr5	127649044	127658630	1	CTXN3	593	1.79266	0.0018928	0.102263
C2	chr3	190892429	190852877	2	GMNC	1321	1.93753	0.00189369	0.113873
C2	chr13	33016433	33066145	1	KL	120	1.35551	0.00189546	0.0831747
C2	chr11	79440948	78652831	2	TENM4	1113	1.76203	0.00189576	0.441518
C2	chr13	105704280	105764440	1	LINC00343	481	1.05467	0.00189576	0.0684157
C2	chr2	164843679	164653624	2	COBLL1	984	1.23835	0.00190136	0.104785
C2	chr3	24103238	24096269	2	LINC00691	158	2.51037	0.00190502	0.0655883
C2	chr8	63769430	63785501	1	LINC01289	395	1.77141	0.0019106	0.0658775
C2	chr5	12574857	12804363	1	LINC01194	88	0.987459	0.001916	0.177841
C2	chr8	92103286	91954967	2	RUNX1T1	537	1.25111	0.00191631	0.0786767
C2	chr19	5340803	5158495	2	PTPRS	179	1.207	0.00192213	0.106877
C2	chr12	130953907	131141469	1	ADGRD1	1238	1.08161	0.00192603	0.160309
C2	chr10	47384273	47365496	2	ZNF488	292	1.23838	0.00193378	0.0979077
C2	chr5	169013227	169037998	1	LOC728095	1001	1.59983	0.00193378	0.0757329
C2	chr13	95433604	95579759	1	CLDN10	417	1.54496	0.0019383	0.190683
C2	chr21	36005338	36007838	1	LINC01436	172	1.61277	0.00193836	0.104361
C2	chr5	4773481	4774865	1	LINC02114	46	1.47646	0.00194519	0.0964417
C2	chr20	10649695	10649636	2	MIR6870	137	1.58568	0.00194567	0.15692
C2	chr20	10218830	10307418	1	SNAP25	133	0.891471	0.00195341	0.112948
C2	chr1	107140007	107483458	1	NTNG1	1139	1.83395	0.00195914	0.19906
C2	chr4	3576869	3590711	1	LINC00955	67	2.10487	0.00197115	0.0504718
C2	chr7	20296708	20311712	1	LOC101927769	139	1.15053	0.00198072	0.111149
C2	chr3	167381346	167240287	2	ZBBX	1140	1.66331	0.00198643	0.16909
C2	chr18	13217498	13652755	1	LDLRAD4	88	0.607018	0.00198655	0.308558
C2	chr12	101210407	101155493	2	SLC5A8	919	1.8995	0.00201411	0.0439679
C2	chr21	14210891	14108813	2	LIPI	20	0.970501	0.00201895	0.0993374
C2	chr5	73626158	73941993	1	ARHGEF28	353	0.684331	0.00202744	0.167651
C2	chr16	68737225	68835548	1	CDH1	751	1.22334	0.00202777	0.0816927
C2	chr4	165361194	165498320	1	CPE	849	1.32708	0.00203507	0.0846345
C2	chr7	33129244	33606068	1	BBS9	249	0.75105	0.00204835	0.231627
C2	chr13	77828222	77833950	1	EDNRB-AS1	354	1.24541	0.00206625	0.135285
C2	chr12	65558689	65499887	2	LOC105369187	730	2.09142	0.00206723	0.070761
C2	chr4	159038760	158893134	2	C4orf45	830	1.0059	0.00206723	0.154607
C2	chr7	16210488	16270604	1	ISPD-AS1	115	1.0471	0.00206723	0.0726807
C2	chr4	164877004	164898965	1	APELA	842	2.55684	0.00206977	0.0892589
C2	chr22	25742144	26031041	1	MYO18B	168	2.48789	0.0020712	0.196379
C2	chr4	71187286	71572087	1	SLC4A4	397	0.6908	0.00207721	0.2089
C2	chr11	108665025	108940930	1	DDX10	1273	0.640731	0.0020848	0.168458
C2	chr14	58828234	59017328	1	LINC01500	339	1.70134	0.00209302	0.100034
C2	chr13	25095868	25099254	1	PABPC3	53	1.4178	0.00209473	0.0681064
C2	chr12	20695355	20753386	1	SLCO1C1	266	1.67363	0.00209796	0.0804075
C2	chr18	74457944	74434099	2	DIPK1C	351	2.00094	0.0021046	0.0646766
C2	chr5	153489615	153813869	1	GRIA1	920	2.03762	0.00212208	0.232072
C2	chr13	79804418	79805685	1	LINC01038	367	1.69632	0.00212528	0.0917128
C2	chr7	141074232	141480380	1	TMEM178B	964	2.07901	0.00212957	0.265422
C2	chr5	90016731	90016621	2	MIR3660	443	1.33242	0.00213681	0.130161
C2	chr6	8784178	8785445	1	LOC100506207	69	1.39261	0.00213831	0.0878735
C2	chr18	14728272	14852738	1	ANKRD30B	100	1.48117	0.0021399	0.0515542
C2	chr1	164555584	164851831	1	PBX1	1757	1.79638	0.0021403	0.193885
C2	chr3	173141268	172889358	2	SPATA16	1180	1.88694	0.00214663	0.202343
C2	chr7	120273668	120750331	1	KCND2	806	1.5217	0.00214975	0.40544
C2	chr3	146163653	146069440	2	PLOD2	1022	1.17542	0.00216026	0.0851767
C2	chr3	126608555	126571779	2	TXNRD3NB	871	1.04378	0.00216281	0.106365
C2	chr8	35235457	35796550	1	UNC5D	256	1.60317	0.00216281	0.271052
C2	chr12	64391192	64264762	2	C12orf56	718	1.46737	0.00218672	0.0701425
C2	chr13	60012751	60044357	1	DIAPH3-AS1	300	1.92462	0.0021902	0.126881
C2	chr2	188297492	188297588	1	MIR561	1134	1.97743	0.0021975	0.153231
C2	chr7	50793462	50590063	2	GRB10	363	0.66406	0.00220089	0.169707
C2	chr11	130672956	130717352	1	C11orf44	1539	2.04217	0.00221767	0.0469237
C2	chr14	61995823	62112550	1	SYT16	365	1.10904	0.00223228	0.0722209
C2	chr13	18905439	18907810	1	LINC00408	3	2.10972	0.00223854	0.0759699
C2	chr13	60144698	60153505	1	DIAPH3-AS2	301	1.05865	0.00225061	0.206345
C2	chr8	95204456	95810136	1	C8orf37-AS1	565	0.854948	0.00225061	0.335281
C2	chr11	56233185	56232106	2	OR5T2	573	1.59653	0.00225227	0.0859859
C2	chr17	11241263	11564063	1	SHISA6	279	1.51654	0.00225255	0.0735824
C2	chr4	69214731	69004618	2	UGT2B11	365	1.0545	0.00225263	0.121054
C2	chr3	99964398	99964314	2	MIR3921	675	1.66339	0.00225814	0.110795
C2	chr18	45212995	45683686	1	SLC14A2	205	0.828171	0.00225947	0.24506
C2	chr21	40383083	40385358	1	DSCAM-AS1	217	1.81974	0.00225947	0.107837
C2	chr4	89838315	89724099	2	SNCA	532	1.66003	0.00225947	0.103006
C2	chr5	33892192	33523535	2	ADAMTS12	135	1.90777	0.00225947	0.25305
C2	chr2	192749845	192776899	1	PCGEM1	1162	1.72161	0.00226479	0.143572
C2	chr12	20815674	21176895	1	SLCO1B7	268	1.14107	0.00227873	0.216088
C2	chr18	64104091	64423601	1	LINC01924	322	1.14646	0.00228818	0.128026
C2	chr1	83860996	83575776	2	LINC01725	994	1.65337	0.00228934	0.143679
C2	chr1	177700524	177710330	1	LINC01741	1868	2.67961	0.00229023	0.0642631
C2	chr3	148697784	148743008	1	AGTR1	1031	1.70958	0.0022966	0.0626847
C2	chr2	56047326	55963191	2	MIR217HG	375	2.28602	0.00229722	0.0444698
C2	chr5	143679860	143679971	1	MIR5197	831	1.28035	0.00229722	0.229468
C2	chr4	124558434	124499942	2	LINC02516	694	1.09061	0.00231565	0.0715843
C2	chr6	79807225	79803583	2	LINC01621	789	0.914972	0.00232516	0.137137
C2	chr7	139523856	139544984	1	CLEC2L	949	1.95481	0.00232875	0.0353575
C2	chr12	19129752	19376400	1	PLEKHA5	262	0.695351	0.00233208	0.169123
C2	chr4	41748970	41744082	2	PHOX2B	251	2.4755	0.00233208	0.0829238
C2	chr4	60922619	60922684	1	MIR548AG1	340	1.51213	0.0023402	0.230825
C2	chr10	15720125	15513949	2	ITGA8	113	1.76159	0.00236219	0.109143
C2	chr16	49373823	49399431	1	C16orf78	555	1.62542	0.00236285	0.0456426
C2	chr7	49773661	49921950	1	VWC2	356	1.36376	0.00236285	0.0575483
C2	chr13	42562736	42608013	1	TNFSF11	179	2.32378	0.00236394	0.130554
C2	chr12	40393395	40570832	1	MUC19	354	1.46188	0.00236558	0.105837
C2	chr12	43835967	44389762	1	TMEM117	371	0.75362	0.00237114	0.169492
C2	chr16	81096403	81081961	2	GCSH	866	0.565865	0.00237409	0.237099
C2	chr8	63465849	63475482	1	LOC102724612	393	1.41373	0.00238155	0.0612831
C2	chr4	157572490	157576154	1	LINC02433	822	1.68757	0.00238437	0.139044
C2	chr4	104490965	104697592	1	CXXC4-AS1	592	0.931806	0.00238473	0.113201
C2	chr2	164955525	164896186	2	SLC38A11	987	1.36947	0.00239135	0.0906907
C2	chr13	60396457	60573878	1	TDRD3	302	0.741306	0.00239222	0.345992
C2	chr3	56468363	55508308	2	ERC2	531	2.02992	0.00239261	0.364713
C2	chr2	132416574	132646559	1	GPR39	876	1.65561	0.00241048	0.0695823
C2	chr18	57803101	57646426	2	ATP8B1	283	1.33458	0.00242207	0.0593956
C2	chr13	67372387	67379976	1	LINC00364	320	1.3766	0.00242353	0.11316
C2	chr8	90095475	90058608	2	CALB1	525	1.66767	0.00243493	0.0581104
C2	chr3	96359964	96360039	1	MIR8060	650	1.1665	0.00245068	0.178524
C2	chr7	20217577	20221700	1	LOC100506098	138	1.01009	0.00245342	0.196408
C2	chr6	47309905	47231532	2	TNFRSF21	658	1.17068	0.00247182	0.0637169
C2	chr1	78303884	78539749	1	PTGFR	986	1.62844	0.00249513	0.125671
C2	chr4	67468251	67417305	2	LOC101927237	348	1.47218	0.00249949	0.0572229
C2	chr12	3381349	3593973	1	PRMT8	40	1.35719	0.00250111	0.0883172
C2	chr5	61735669	61732774	2	C5orf64-AS1	284	2.36364	0.0025116	0.0873133
C2	chr10	93757809	93798174	1	LGI1	606	1.80355	0.00251508	0.0516064
C2	chr4	92277075	92268767	2	LNCPRESS2	536	1.35826	0.00251508	0.0638815
C2	chr10	122699822	122697709	2	C10orf120	877	2.90873	0.00251668	0.118663
C2	chr10	94402504	94535930	1	TBC1D12	612	1.51972	0.00251791	0.0720843
C2	chr4	183099293	183320777	1	WWC2	903	1.38247	0.00252142	0.152343
C2	chr15	53762878	53513741	2	WDR72	357	1.20868	0.00252943	0.0777671
C2	chr2	185740479	185719874	2	FSIP2-AS2	1123	1.35908	0.00253701	0.050725
C2	chr1	225941489	225936598	2	LEFTY2	2238	1.5746	0.00254335	0.12191
C2	chr15	48811146	48712928	2	CEP152	314	0.574026	0.00254405	0.160251
C2	chr3	152834693	152841439	1	P2RY1	1075	2.25166	0.00254714	0.103199
C2	chr6	11807046	11712054	2	ADTRP	89	1.1063	0.00255293	0.0675964
C2	chr20	43189970	42072752	2	PTPRT	407	1.67889	0.00255906	0.2569
C2	chr2	101474703	101397361	2	RFX8	694	1.19316	0.00256008	0.0660159
C2	chr6	6588108	6654983	1	LY86	54	0.722845	0.00257246	0.143833
C2	chr10	2014348	2005473	2	LINC00700	16	1.43026	0.00257345	0.0970823
C2	chr4	41216714	40810027	2	APBB2	247	1.15497	0.00257517	0.150199
C2	chr12	5243151	5233997	2	LINC02443	58	2.071	0.00258553	0.0700663
C2	chr11	90555857	90555774	2	MIR4490	1164	1.32515	0.00259671	0.105231
C2	chr8	74321328	74234700	2	JPH1	460	1.70143	0.00259712	0.0605161
C2	chr3	123884331	123610049	2	MYLK	839	1.70834	0.0026016	0.184843
C2	chr3	134615365	135260467	1	EPHB1	960	2.37032	0.00261248	0.409653
C2	chr1	81306160	81992436	1	ADGRL2	991	1.76036	0.00262442	0.572412
C2	chr13	112197350	112201000	1	LINC01070	520	1.85916	0.0026245	0.0829498
C2	chr18	27595164	27336379	2	LOC105372038	147	0.991983	0.0026399	0.108044
C2	chr4	73869393	73871242	1	CXCL1	411	2.34121	0.00266	0.100293
C2	chr11	32041318	32035981	2	LOC100506675	408	0.693949	0.00267552	0.120691
C2	chr18	25352190	25061926	2	ZNF521	136	1.67087	0.00267552	0.230371
C2	chr10	89957373	89915489	2	LINC01375	579	1.19119	0.00268549	0.0823313
C2	chr5	140855883	141012344	1	PCDHA10	763	1.94591	0.0026863	0.0584196
C2	chr8	99013266	99877580	1	VPS13B	588	0.511541	0.0026863	0.185843
C2	chr21	21746973	21797415	1	LINC01425	45	1.18495	0.00270895	0.0588594
C2	chr1	169630193	169588849	2	SELP	1804	1.17904	0.00273477	0.0971727
C2	chr16	60359480	60358455	2	NPAP1L	663	1.69197	0.00273569	0.134006
C2	chr5	126279801	126076800	2	LOC101927488	581	1.55087	0.00274472	0.0934276
C2	chr5	135653935	135648584	2	LINC01959	672	2.81289	0.00276601	0.118155
C2	chr9	105244622	105439171	1	SLC44A1	532	0.644866	0.00276601	0.193753
C2	chr11	129375940	129452279	1	BARX2	1527	1.68176	0.0027693	0.0754418
C2	chr5	103562793	103548855	2	NUDT12	498	1.61313	0.0027774	0.0534719
C2	chr6	124962545	125092633	1	RNF217	991	1.2473	0.0027904	0.0819578
C2	chr3	193307244	193314362	1	ATP13A5-AS1	1333	2.87052	0.0027985	0.0673293
C2	chr1	120850985	120850819	2	RNVU1-19	1306	1.27109	0.00280582	0.282454
C2	chr3	69739435	69968337	1	MITF	603	1.67728	0.00280628	0.117548
C2	chr4	133149116	133075311	2	LOC101927359	712	1.40346	0.00280628	0.0702349
C2	chr11	29982392	29980113	2	LINC01616	395	1.77433	0.00281356	0.0561204
C2	chr18	70650744	70630534	2	GTSCR1	337	1.58167	0.00281662	0.0719337
C2	chr8	25345402	25345474	1	MIR6876	187	1.52263	0.00281794	0.259569
C2	chr12	103496010	103237591	2	C12orf42	937	0.749263	0.00282428	0.134391
C2	chr2	35471405	35471486	1	MIR548AD	249	1.16977	0.00282428	0.142269
C2	chr5	153223543	152618965	2	LINC01470	919	1.14251	0.00283223	0.182578
C2	chr7	137343774	137227364	2	PTN	930	1.74329	0.0028435	0.106361
C2	chr4	146521964	146253975	2	SLC10A7	767	0.693845	0.00285724	0.153165
C2	chr12	81270675	81312422	1	PPFIA2-AS1	819	1.30127	0.00287236	0.0518414
C2	chr3	74521140	74262568	2	CNTN3	620	1.1396	0.00287236	0.096763
C2	chr3	151733916	151761339	1	AADACL2	1068	3.10175	0.00287236	0.0549197
C2	chr4	68951791	68928463	2	UGT2A3	364	1.22188	0.00287236	0.0674176
C2	chr8	85107147	85146076	1	LRRCC1	501	0.833658	0.00287236	0.141727
C2	chr8	94641074	94707466	1	ESRP1	555	2.02792	0.00287236	0.10454
C2	chr10	49679651	49710261	1	C10orf53	315	2.10372	0.00287399	0.0642148
C2	chr2	15690782	15744339	1	LINC01804	92	1.53328	0.00287399	0.0643574
C2	chr5	140875302	141012344	1	PCDHA12	765	1.89447	0.00288863	0.0491124
C2	chr4	158769138	158908049	1	FNIP2	829	0.851116	0.0028925	0.272763
C2	chr1	213983181	214041502	1	PROX1	2166	2.22728	0.00289925	0.049233
C2	chr3	122183683	122286503	1	CASR	818	1.30209	0.00289925	0.0861385
C2	chr8	30384479	30572261	1	RBPMS	236	1.72305	0.00290299	0.105122
C2	chr11	56418232	56417258	2	OR5R1	581	2.19896	0.00290364	0.104665
C2	chr5	129748079	129766732	1	MINAR2	604	1.26371	0.00290586	0.0629438
C2	chr8	1622417	1565509	2	DLGAP2-AS1	10	1.77763	0.00290627	0.0380241
C2	chr9	21802636	22121097	1	CDKN2B-AS1	109	0.573775	0.00290661	0.415563
C2	chr9	68705414	69009176	1	PIP5K1B	296	0.746246	0.00291804	0.235418
C2	chr9	13279590	13105704	2	MPDZ	56	1.03624	0.00292368	0.078265
C2	chrX	138711452	138716617	1	FGF13-AS1	787	2.58902	0.00292605	0.0375462
C2	chr4	186726722	186587783	2	FAT1	947	1.97388	0.00293459	0.132747
C2	chr10	79982614	79937740	2	SFTPD	501	1.51692	0.00293518	0.0415241
C2	chr18	62325287	62391292	1	TNFRSF11A	304	0.880724	0.00295038	0.0982428
C2	chr2	100322733	100273291	2	LONRF2	681	1.79015	0.00296783	0.0737208
C2	chr11	5505652	5304976	2	OR51B5	160	1.54348	0.00298291	0.0546345
C2	chr13	33180401	33281584	1	STARD13-AS	122	1.41781	0.00298955	0.0855602
C2	chr5	100535305	100586741	1	FAM174A	486	0.600314	0.00300715	0.15657
C2	chr7	124790689	124777292	2	C7orf77	833	3.06127	0.00300893	0.0315422
C2	chr11	33892289	33858576	2	LMO2	426	1.16102	0.00301103	0.120731
C2	chr3	99817834	100178603	1	CMSS1	673	0.559668	0.00301103	0.171189
C2	chr1	186461122	186443566	2	PDC	1941	1.97911	0.00302439	0.0682209
C2	chr4	42893267	43030658	1	GRXCR1	260	1.27211	0.00302885	0.061255
C2	chr5	102499016	102371782	2	SLCO6A1	490	1.4986	0.00303909	0.140538
C2	chr20	17226107	17484578	1	PCSK2	159	1.19048	0.00304888	0.0724056
C2	chr21	21737319	21723293	2	LINC00317	44	1.60947	0.00305043	0.0579377
C2	chr6	145736024	145501583	2	EPM2A	1119	0.709053	0.00306216	0.140974
C2	chr1	230425729	230314482	2	PGBD5	2291	1.36039	0.0030623	0.0934639
C2	chr18	54587757	54599493	1	DYNAP	265	1.27619	0.00306644	0.0449979
C2	chr2	209424058	209734118	1	MAP2	1276	1.36814	0.0030797	0.223341
C2	chr6	17281346	17293875	1	RBM24	113	2.21447	0.00308104	0.0687349
C2	chr11	32435630	32387775	2	WT1	409	1.36391	0.00308176	0.0496445
C2	chr13	100089015	100530435	1	PCCA	454	1.05315	0.00308695	0.25402
C2	chr21	9814009	9781918	2	LINC01667	14	1.75071	0.00308821	0.0627931
C2	chr9	88990863	88996140	1	C9orf47	386	1.51633	0.00309412	0.101381
C2	chr3	36380344	36548007	1	STAC	205	1.4733	0.00309662	0.0510924
C2	chr4	157204182	157366075	1	GRIA2	821	1.58755	0.00310922	0.17713
C2	chr3	170418865	170860380	1	CLDN11	1165	0.855848	0.00311968	0.133974
C2	chr5	5140330	5320304	1	ADAMTS16	50	2.29066	0.00311968	0.105817
C2	chr4	69051363	69112987	1	UGT2B7	366	1.50031	0.00312137	0.0908896
C2	chr12	101475421	101486997	1	SPIC	922	1.34559	0.00312727	0.0758936
C2	chr13	38349849	38363619	1	UFM1	147	0.643181	0.00313015	0.197874
C2	chr12	131347470	131367555	1	LINC02370	1242	2.6606	0.0031415	0.104653
C2	chr3	139005806	139357223	1	MRPS22	985	0.733186	0.0031415	0.135367
C2	chr20	54475597	54651171	1	DOK5	562	3.18475	0.0031571	0.158024
C2	chr2	75090812	75090914	1	MIR5000	548	3.59081	0.00317816	0.0836646
C2	chr11	27634627	27617626	2	LINC00678	389	2.1173	0.00317843	0.0465823
C2	chr12	15151923	15155283	1	RERG-AS1	250	2.23575	0.00317945	0.0989277
C2	chr6	50048651	50043575	2	DEFB112	679	1.96105	0.00318548	0.113914
C2	chr12	29149103	29340980	1	FAR2	318	0.708146	0.00318928	0.136287
C2	chr3	101940859	101997926	1	LINC02085	695	0.950116	0.00318998	0.105978
C2	chr13	26760785	26755200	2	GPR12	64	1.04737	0.00321476	0.0873815
C2	chr10	32446140	32882874	1	CCDC7	217	0.565093	0.00321661	0.178599
C2	chr2	188974320	189012746	1	COL3A1	1136	1.34241	0.00323722	0.0721124
C2	chr9	6215786	6257983	1	IL33	43	1.45767	0.00323799	0.0485482
C2	chr3	151085697	151437072	1	MED12L	1060	0.597617	0.00324296	0.273165
C2	chr14	28765277	28729083	2	FOXG1-AS1	170	1.96316	0.00324635	0.0778113
C2	chr4	37001816	37020708	1	LINC02616	211	1.62453	0.0032467	0.0738273
C2	chr11	56848478	56878078	1	LOC101927120	593	2.25243	0.00325365	0.057259
C2	chr12	5432112	5521536	1	NTF3	59	1.78055	0.00325365	0.0562189
C2	chr2	213758067	213758159	1	MIR4438	1294	1.43335	0.00325562	0.103249
C2	chrX	91779261	92623230	1	PCDH11X	496	0.995174	0.00326057	0.0881064
C2	chr1	56819696	56718804	2	FYB2	864	2.06851	0.00329612	0.0715562
C2	chr1	68497221	68474152	2	DEPDC1	937	1.00236	0.00330785	0.154416
C2	chr12	58087892	58093362	1	LINC02403	700	1.72723	0.00332857	0.0685522
C2	chr7	128032107	128027071	2	LRRC4	849	1.10956	0.00332924	0.198888
C2	chr6	123389421	123510241	1	TRDN-AS1	988	1.21622	0.00333874	0.119289
C2	chr6	47042363	46997703	2	ADGRF1	657	1.89248	0.00334273	0.0486385
C2	chr7	41703108	41685114	2	INHBA	288	2.2629	0.00335516	0.0677128
C2	chr5	15266541	15192139	2	LINC02149	95	2.19454	0.0033577	0.0687329
C2	chr8	94262350	94249253	2	GEM	551	1.34188	0.00336269	0.118153
C2	chr7	87059699	86876906	2	KIAA1324L	519	0.752797	0.00337306	0.142946
C2	chr13	34942287	35672736	1	NBEA	125	1.54807	0.00338038	0.420614
C2	chr15	99007795	98968230	2	PGPEP1L	791	1.06088	0.00340533	0.0443795
C2	chr8	138496822	138130023	2	FAM135B	770	1.6008	0.00341286	0.173255
C2	chr9	122370530	122395703	1	PTGS1	650	1.37352	0.00345415	0.0927429
C2	chr10	120851345	120761812	2	WDR11-AS1	864	1.02598	0.00345579	0.0943794
C2	chr6	80106647	80346270	1	BCKDHB	792	0.54249	0.00345579	0.13912
C2	chr15	62561365	62844631	1	TLN2	411	1.18685	0.00346718	0.0765702
C2	chr12	5043989	5046788	1	KCNA5	57	2.55618	0.00346986	0.152934
C2	chr9	2643359	2422702	2	VLDLR-AS1	12	1.51761	0.00348114	0.156705
C2	chr15	62304734	62304658	2	MIR8067	409	2.41168	0.00348183	0.0736727
C2	chr6	140683814	140683883	1	MIR4465	1099	1.46275	0.00350342	0.162849
C2	chr13	35697524	35699256	1	LINC00445	127	1.66307	0.00350998	0.114219
C2	chr2	104433267	104520832	1	LINC01102	708	1.95322	0.00351131	0.071988
C2	chr3	147393895	147416719	1	ZIC1	1029	1.56225	0.00352912	0.0530602
C2	chr3	186493661	186454982	2	LINC02052	1277	0.901396	0.00352912	0.0561224
C2	chr1	238486023	238480384	2	LINC01139	2357	1.3497	0.00356298	0.131086
C2	chr2	162074542	161992241	2	DPP4	974	0.946967	0.00356434	0.140641
C2	chr2	188790104	188734155	2	DIRC1	1135	1.04954	0.00357333	0.0777207
C2	chr14	38207999	38213067	1	SSTR1	223	1.38203	0.0035933	0.143604
C2	chr5	80960672	81230156	1	RASGRF2	413	0.759755	0.0035933	0.115855
C2	chr3	146251179	146192339	2	PLSCR4	1023	1.45108	0.00359908	0.0913413
C2	chr1	69568398	70148005	1	LRRC7	939	1.68029	0.00359909	0.34158
C2	chr1	233904933	234324516	1	SLC35F3	2321	1.5306	0.00359909	0.21945
C2	chr8	27992727	27869882	2	SCARA5	212	1.35309	0.00360871	0.0609378
C2	chr3	140678039	140701150	1	TRIM42	997	1.58524	0.00361907	0.0491225
C2	chr7	116288073	116508541	1	CAV2	788	0.884636	0.00361959	0.11208
C2	chr14	96039324	96094080	1	C14orf132	642	1.61955	0.00362161	0.0521446
C2	chr18	64260055	64213082	2	LINC01538	323	1.49522	0.00362275	0.0553575
C2	chr5	135248179	135236234	2	C5orf66-AS2	666	2.11283	0.00362275	0.116229
C2	chr9	21166660	21165637	2	IFNA21	91	1.57763	0.00362275	0.128301
C2	chr1	66533383	66748299	1	SGIP1	919	1.07121	0.00362416	0.0754277
C2	chr13	63328094	63183101	2	LINC00376	310	1.40361	0.00362416	0.173114
C2	chr13	92340603	92339794	2	GPC5-AS2	403	1.29999	0.00362477	0.0975441
C2	chr3	98168700	98169641	1	OR5H15	659	1.78916	0.00362477	0.0779157
C2	chr3	141051402	141148611	1	SPSB4	999	1.35233	0.00362477	0.123265
C2	chr4	87531061	87473335	2	SPARCL1	512	1.68639	0.00362477	0.0854298
C2	chr5	78770021	78485215	2	LHFPL2	391	1.55778	0.00364755	0.144247
C2	chr9	841690	969090	1	DMRT1	7	1.53887	0.00365143	0.0799156
C2	chr12	21604847	21536189	2	GYS2	276	1.55857	0.00366014	0.0699879
C2	chr12	131297972	131296110	2	LINC02415	1241	1.87083	0.0036605	0.0776526
C2	chr20	61252426	61940617	1	CDH4	624	1.6864	0.00367681	0.358972
C2	chr5	56606232	56511567	2	C5orf67	258	1.30411	0.00368082	0.0876928
C2	chr20	6123544	6074845	2	FERMT1	115	1.91144	0.00368835	0.0512329
C2	chr3	109118142	108958239	2	MORC1	718	1.50563	0.00371798	0.109072
C2	chr3	172750682	172821474	1	ECT2	1179	0.523388	0.00371798	0.153135
C2	chr3	175776333	175773145	2	NAALADL2-AS1	1187	1.58871	0.00375225	0.188492
C2	chr3	131026879	131350465	1	NEK11	927	0.525864	0.00376713	0.146241
C2	chr11	87719411	87718354	2	LOC105369423	1146	1.60385	0.00377459	0.108546
C2	chr7	41101604	41133507	1	LINC01449	287	1.41213	0.00377459	0.0476807
C2	chrX	95063226	95063141	2	MIR548M	499	1.56802	0.00377734	0.135038
C2	chr4	67884032	67820876	2	TMPRSS11D	354	2.01763	0.00380525	0.0539116
C2	chr6	52244537	52236681	2	IL17F	688	1.61808	0.00383211	0.092964
C2	chr11	27506838	27698174	1	BDNF-AS	387	0.602919	0.00386444	0.157207
C2	chr16	55655604	55706192	1	SLC6A2	595	1.35035	0.00386444	0.0678273
C2	chr9	23826337	23690104	2	ELAVL2	116	1.1774	0.00386444	0.0803353
C2	chr2	207167267	207074137	2	KLF7	1256	0.667499	0.00386966	0.173149
C2	chr8	71362232	71197433	2	EYA1	442	1.1742	0.00390542	0.0660642
C2	chr13	38576640	38578994	1	LINC00366	149	2.00887	0.00391224	0.0672168
C2	chr5	57482809	57480016	2	ACTBL2	263	1.83694	0.00392323	0.115247
C2	chr11	124264827	124265867	1	OR8G5	1458	3.33299	0.00393539	0.0547168
C2	chr12	32896840	32790745	2	PKP2	344	1.5198	0.00393635	0.0588414
C2	chr3	111071553	110893708	2	NECTIN3-AS1	725	0.685197	0.00394096	0.16801
C2	chr3	32818018	32897826	1	TRIM71	193	1.6828	0.00394765	0.0903735
C2	chr10	79512601	79516440	1	EIF5AL1	494	1.34052	0.0039505	0.0601064
C2	chr12	24997519	24993424	2	C12orf77	291	1.25158	0.00395502	0.125257
C2	chr3	124080023	124726325	1	KALRN	843	1.67694	0.00396077	0.456755
C2	chr5	112228283	112257309	1	LOC101927023	520	1.23084	0.00396877	0.0642169
C2	chr4	174220398	174094660	2	LINC02268	879	1.03152	0.00396963	0.0793995
C2	chr7	138701352	138594285	2	SVOPL	937	2.02716	0.00397886	0.0771908
C2	chr18	72638517	72536680	2	CBLN2	340	1.27125	0.00398245	0.103667
C2	chr7	123624582	123536997	2	NDUFA5	822	0.582113	0.00398285	0.138783
C2	chr4	119939540	119964293	1	LINC02502	670	1.52321	0.0039939	0.0839598
C2	chr4	149154295	149278123	1	LINC02355	779	1.17152	0.00400156	0.067735
C2	chr8	29748309	29798492	1	LINC02099	228	1.9145	0.00400156	0.0552188
C2	chr5	136303757	136316100	1	TRPC7-AS2	683	3.22047	0.0040113	0.0560241
C2	chr6	122789049	122809720	1	SMPDL3A	985	2.65766	0.0040113	0.108558
C2	chr3	64187544	64200965	1	PRICKLE2-AS3	583	2.38813	0.00402662	0.0483514
C2	chr22	17008222	16961936	2	GAB4	11	2.04556	0.00403182	0.0264779
C2	chr3	24495282	24117160	2	THRB	159	1.37094	0.00403298	0.130357
C2	chr18	56651343	57036606	1	WDR7	275	0.576968	0.0040641	0.186954
C2	chr3	163361563	163127923	2	LINC01192	1133	1.55641	0.00407972	0.2654
C2	chr11	123906146	123907476	1	OR8D4	1448	3.80885	0.00408512	0.0521365
C2	chr6	88963721	88610272	2	RNGTT	832	0.51095	0.00409534	0.15849
C2	chr5	170389493	170422844	1	CTD-2270F17.1	1014	1.33785	0.00409784	0.0668252
C2	chr3	188947639	188941715	2	TPRG1-AS1	1310	1.4322	0.00413045	0.0920783
C2	chr10	5596118	5594991	2	LOC105376382	41	1.01545	0.00415492	0.133504
C2	chr13	92490163	92490220	1	MIR548AS	404	1.93673	0.00415492	0.322185
C2	chr7	80512020	80458671	2	GNAT3	506	1.43388	0.00415492	0.0433976
C2	chr6	48068689	47878028	2	PTCHD4	663	1.89505	0.00416002	0.152289
C2	chr8	109086621	109119584	1	TRHR	638	1.94412	0.00416364	0.0751466
C2	chr4	114656759	114656854	1	MIR577	651	2.30273	0.00416497	0.184648
C2	chr12	94834398	94834513	1	MIR492	875	1.02562	0.00417749	0.139024
C2	chr1	99600995	99472332	2	LINC01708	1107	1.76435	0.00417893	0.110767
C2	chr1	200374354	200342544	2	LINC00862	1987	1.0524	0.00417893	0.0880161
C2	chr2	133568463	132671799	2	NCKAP5	878	1.81822	0.00418578	0.433297
C2	chr15	95327129	95255506	2	LINC01197	776	1.44245	0.00419395	0.0675261
C2	chr5	135579279	135570679	2	CXCL14	671	1.51384	0.00420394	0.131143
C2	chr1	162412138	162395266	2	SH2D1B	1747	2.212	0.00420697	0.0919678
C2	chr7	122303658	122310077	1	FEZF1-AS1	814	2.1374	0.00420819	0.0796948
C2	chr3	19314931	19314848	2	MIR4791	140	2.00196	0.00422624	0.0987268
C2	chrX	93673568	93670930	2	NAP1L3	498	1.69885	0.0042324	0.156482
C2	chr5	24840583	24835280	2	LINC02239	116	1.20062	0.00424726	0.142155
C2	chr3	127193131	127198185	1	C3orf56	875	1.43999	0.00426594	0.0636325
C2	chr6	153131249	153004459	2	RGS17	1170	0.715046	0.00426594	0.131703
C2	chr3	122022204	121987323	2	ILDR1	816	1.16461	0.00430734	0.120151
C2	chr9	110668771	110801620	1	MUSK	562	1.52144	0.00430989	0.0550602
C2	chr3	62950430	63125062	1	LINC00698	569	1.99411	0.00431946	0.0801827
C2	chr21	25431701	25385820	2	LINC00158	52	0.675001	0.00434748	0.125693
C2	chr9	83063177	82979585	2	RASEF	355	2.37739	0.00434748	0.0963554
C2	chr4	58988160	58987182	2	LOC105377245	339	1.40754	0.00434942	0.0803454
C2	chr6	8652137	8653846	1	HULC	68	1.55506	0.00435859	0.101068
C2	chr7	93716928	93717005	1	MIR4652	567	1.89937	0.00436161	0.0953755
C2	chr3	119146068	118900557	2	IGSF11	780	0.845293	0.00437723	0.0969537
C2	chr21	38977774	38974429	2	LINC01700	200	2.37415	0.0044113	0.0851144
C2	chr4	147344717	147344629	2	MIR548G	771	1.59816	0.0044113	0.105853
C2	chr13	89273203	89280240	1	LINC00440	386	1.14694	0.00443062	0.0794699
C2	chr7	54330697	54349849	1	LINC01445	367	1.64893	0.00443562	0.097279
C2	chr11	107591091	107666779	1	ELMOD1	1262	1.30209	0.00444882	0.0822028
C2	chr7	22632925	22419444	2	STEAP1B	150	0.89987	0.00444882	0.114205
C2	chr1	237471119	237471191	1	MIR4428	2354	2.57129	0.00445391	0.135249
C2	chr14	36582607	36580579	2	NKX2-8	214	1.51941	0.00445852	0.0747631
C2	chr11	111418186	111414242	2	LOC100132078	1285	1.1775	0.00446283	0.0806366
C2	chr5	88268895	88436685	1	TMEM161B-AS1	437	0.697701	0.0044663	0.165299
C2	chr3	111732461	111976517	1	PHLDB2	731	0.553426	0.00446856	0.132787
C2	chr3	175369540	175369621	1	MIR4789	1186	0.82917	0.00448929	0.125785
C2	chr12	90280894	90300340	1	LINC02392	844	1.13399	0.00448932	0.0653554
C2	chr2	189661385	189670831	1	ASNSD1	1142	0.545415	0.00449032	0.261882
C2	chr14	46651821	46651010	2	RPL10L	247	1.50919	0.00450779	0.230143
C2	chr18	57435685	57491297	1	ONECUT2	279	1.55991	0.00450779	0.084757
C2	chr6	53794497	53924121	1	LRRC1	710	0.914966	0.00450779	0.12007
C2	chr4	122456725	122451470	2	IL2	685	1.14143	0.0045158	0.160823
C2	chr8	30849092	30831544	2	TEX15	243	1.66142	0.00451985	0.0460803
C2	chr4	68129880	68053198	2	TMPRSS11F	356	1.81992	0.00452064	0.061492
C2	chr12	126095992	126103935	1	LINC02359	1209	1.71163	0.00452326	0.0475803
C2	chr14	85387275	85388765	1	LINC02329	550	3.12682	0.00454451	0.135038
C2	chr3	100185824	100194191	1	TMEM30CP	676	1.96636	0.00455556	0.124837
C2	chr5	121851955	121852833	1	FTMT	564	1.23951	0.00455671	0.12504
C2	chr3	194003659	193957372	2	LINC02026	1338	1.56264	0.00456243	0.0771647
C2	chr1	74733408	74705482	2	CRYZ	960	0.770166	0.00456668	0.192697
C2	chr3	26622806	26710776	1	LRRC3B	167	1.59982	0.0045825	0.060271
C2	chr4	174423795	174423864	1	MIR4276	882	1.66298	0.00458411	0.17555
C2	chr11	26723427	26667019	2	SLC5A12	379	1.37188	0.00461994	0.0601747
C2	chr18	7566782	8406861	1	PTPRM	49	0.682764	0.00461994	0.231629
C2	chr4	84498450	84491987	2	NKX6-1	493	1.70483	0.00464194	0.117964
C2	chr11	30323051	30338227	1	ARL14EP	398	0.695177	0.00464961	0.217267
C2	chr4	105145875	105279816	1	TET2	593	0.615703	0.00464961	0.164845
C2	chr14	25050297	24809656	2	STXBP6	162	1.41931	0.00465293	0.177189
C2	chr5	173746211	173707614	2	LINC01484	1043	1.56151	0.00466397	0.0586626
C2	chr13	110053285	110054952	1	LINC00396	498	1.72255	0.00467325	0.0921044
C2	chr16	23278231	23381299	1	SCNN1B	368	1.63228	0.00467325	0.0479297
C2	chr5	140882208	141012344	1	PCDHA13	766	1.8435	0.00467325	0.0458654
C2	chr12	116428318	116428252	2	MIR4472-2	1073	1.10468	0.00469556	0.145472
C2	chr12	129208601	129212662	1	TMEM132D-AS2	1230	1.82836	0.00470387	0.0819598
C2	chr21	42653636	42775509	1	PDE9A	247	0.86995	0.00472214	0.0974176
C2	chr12	91005026	90963679	2	EPYC	847	1.6164	0.00473868	0.0856887
C2	chr5	52787896	52959210	1	ITGA1	224	0.502477	0.00473902	0.171299
C2	chr1	218442626	218443996	1	TGFB2-OT1	2183	1.66682	0.00474383	0.143892
C2	chr5	59703708	59703597	2	MIR582	273	1.44911	0.00474383	0.101982
C2	chr9	104092474	104080024	2	SMC2-AS1	519	0.613609	0.00475632	0.271314
C2	chr4	69639642	69589309	2	UGT2A2	370	2.36704	0.00476144	0.104739
C2	chr4	155758992	155807591	1	GUCY1B1	815	2.06221	0.00476617	0.0839538
C2	chr5	140868183	141012344	1	PCDHA11	764	1.70984	0.00476617	0.0468935
C2	chr8	86321146	86214052	2	SLC7A13	512	1.40716	0.00476617	0.0494779
C2	chr8	124247398	124192671	2	LOC101927588	701	1.16269	0.00476905	0.210201
C2	chr1	95061596	95067545	1	LOC101928098	1086	0.792355	0.00478329	0.195942
C2	chr3	109409990	109495167	1	LINC01205	723	1.34702	0.0047853	0.0651586
C2	chr13	77535674	77645263	1	SCEL	350	0.999541	0.00480817	0.0662309
C2	chr5	122311354	122464219	1	SNCAIP	568	2.10547	0.00482045	0.108707
C2	chr9	114155560	114312511	1	COL27A1	602	0.94333	0.00482963	0.0963735
C2	chr1	60073770	59987269	2	C1orf87	880	1.92935	0.00484157	0.0538755
C2	chr3	112332347	112362812	1	CD200	739	0.85836	0.00486572	0.0959899
C2	chr3	185282941	185489097	1	MAP3K13	1267	0.878178	0.00487436	0.139118
C2	chr7	22727620	22725395	2	LOC541472	154	1.64859	0.00488018	0.13206
C2	chr18	5630700	5392381	2	EPB41L3	36	1.00626	0.00488076	0.0845
C2	chr13	90926597	90890954	2	LINC00410	392	1.18801	0.00488963	0.0744256
C2	chr11	8768778	8810231	1	LOC102724784	248	2.48319	0.00492112	0.0570964
C2	chr5	82859836	82850864	2	LINC01338	422	1.3621	0.00493647	0.0503916
C2	chr13	24764152	24879921	1	RNF17	51	1.30618	0.00494926	0.0653112
C2	chr5	83471465	83582303	1	VCAN	426	1.18044	0.00494926	0.060757
C2	chr18	26703638	26687621	2	PCAT18	144	2.33801	0.00495055	0.0344437
C2	chr3	156227883	156215560	2	KCNAB1-AS2	1090	2.07804	0.00495055	0.0510462
C2	chr15	77820900	77613027	2	LINGO1	607	1.10773	0.00495067	0.12051
C2	chr5	147831786	147824568	2	SPINK1	850	0.976219	0.00495067	0.0952249
C2	chr2	38515740	38406728	2	LINC02613	270	1.35359	0.00495375	0.112022
C2	chr1	178725147	178921841	1	RALGPS2	1875	1.32897	0.00496105	0.108143
C2	chr6	145814753	145793502	2	FBXO30	1120	0.564478	0.00496285	0.202385
C2	chr9	4850291	4850381	1	MIR101-2	28	1.05709	0.00496472	0.179843
C2	chr1	173207313	173183734	2	TNFSF4	1837	1.3848	0.00499299	0.080739
C2	chr13	101416492	101053776	2	NALCN	461	1.43906	0.00504236	0.174044
C2	chr7	111091006	111125454	1	LRRN3	767	2.04957	0.00508578	0.0790001
C2	chr21	38956467	38863676	2	LOC400867	199	1.36349	0.00508649	0.0665743
C2	chr1	165356715	165201867	2	LMX1A	1759	1.57146	0.00509846	0.108697
C2	chr10	61001440	60869438	2	RHOBTB1	354	1.35177	0.00510456	0.100737
C2	chr9	38545372	38540567	2	FAM95C	253	1.386	0.00510456	0.142474
C2	chr8	72732045	72751843	1	LOC101926908	447	1.72726	0.00511459	0.0533614
C2	chr6	150599863	150843665	1	PLEKHG1	1155	0.916768	0.00512642	0.231598
C2	chr7	12403941	12330885	2	VWDE	105	0.878738	0.00514308	0.089012
C2	chr3	14542081	14489111	2	GRIP2	106	1.12055	0.00516228	0.0683213
C2	chr9	68328308	68531061	1	PGM5	292	1.53068	0.00516228	0.0692068
C2	chr3	153484495	153502697	1	C3orf79	1077	1.16011	0.00520856	0.0687169
C2	chr19	32025862	32048899	1	LINC01533	701	2.62378	0.00523555	0.0527871
C2	chr1	216072465	216086917	1	LOC102723833	2173	1.43606	0.0052485	0.0536164
C2	chr15	35926843	35926953	1	MIR4510	167	1.29518	0.0052485	0.077273
C2	chr9	120245050	120244979	2	MIR147A	628	2.4501	0.00526019	0.128504
C2	chr11	31369810	30943202	2	DCDC1	400	1.16131	0.00526464	0.299908
C2	chr3	107882000	107840228	2	LINC00635	706	1.76601	0.00527101	0.0503032
C2	chr4	78645903	78682699	1	LINC01094	457	1.44041	0.00527101	0.0680702
C2	chr5	148025683	148137289	1	SPINK5	853	1.54871	0.00527101	0.0637249
C2	chrX	134764322	134565838	2	PLAC1	742	1.3449	0.00527101	0.0572349
C2	chr15	71189042	71147650	2	THSD4-AS1	517	1.72696	0.0052726	0.0320984
C2	chr20	8114453	8968360	1	PLCB1	124	0.639593	0.0053098	0.281536
C2	chr6	70412941	70561174	1	FAM135A	745	0.889956	0.00531722	0.152683
C2	chr3	172711218	172630249	2	NCEH1	1178	0.64045	0.00532025	0.124211
C2	chr9	106863097	107013634	1	ZNF462	539	1.82245	0.00532139	0.0867409
C2	chr10	95291024	95237572	2	PDLIM1	619	0.774712	0.00534572	0.126508
C2	chr3	14675099	14773034	1	C3orf20	108	1.48089	0.00536612	0.0631346
C2	chr4	76251721	76311129	1	FAM47E-STBD1	442	1.1146	0.00536668	0.0972831
C2	chr11	20669551	21575681	1	NELL1	366	1.77029	0.00536816	0.568004
C2	chr12	76879060	76858715	2	CSRP2	800	1.05887	0.00538346	0.0767189
C2	chr1	87371655	87353524	2	LINC01364	1028	2.21863	0.00542658	0.0610261
C2	chr7	122995700	122994704	2	TAS2R16	819	1.1104	0.00543759	0.133922
C2	chr14	76310614	76501841	1	ESRRB	509	1.07952	0.00544294	0.0828715
C2	chr6	86937306	87016683	1	HTR1E	818	1.39494	0.00544875	0.0480522
C2	chr5	44510282	44495618	2	LINC02224	215	1.80237	0.00547558	0.0813273
C2	chr18	58862600	58986480	1	ZNF532	290	1.23413	0.00549486	0.108582
C2	chr15	83447228	83618743	1	SH3GL3	678	2.23182	0.00550081	0.133621
C2	chr11	102625332	102576835	2	MMP20	1233	1.65206	0.00551526	0.101173
C2	chr11	130666735	130666803	1	MIR8052	1538	2.23774	0.00551769	0.0751526
C2	chr7	31514071	31658720	1	ITPRID1	238	1.31837	0.00551769	0.0567691
C2	chr1	97095923	97322955	1	DPYD-AS1	1097	1.12517	0.00552017	0.0937409
C2	chr7	79452877	79471208	1	MAGI2-AS3	502	0.997314	0.00552115	0.0591466
C2	chr5	27121150	26880600	2	CDH9	117	1.43544	0.00552171	0.238528
C2	chr12	11548030	11590369	1	LINC01252	210	1.26895	0.00552825	0.116478
C2	chr2	39664982	39717963	1	TMEM178A	283	2.12449	0.00553552	0.0528634
C2	chr11	115396756	115397658	1	LOC105369507	1339	1.88464	0.00553707	0.0984096
C2	chr4	118850688	119061247	1	SYNPO2	663	0.805694	0.00553707	0.105323
C2	chrX	17375420	17735994	1	NHS	82	1.40553	0.00555447	0.114938
C2	chr5	140794852	141012344	1	PCDHA2	755	1.86668	0.00558637	0.0823574
C2	chr7	142111749	142222324	1	MGAM2	978	1.52447	0.00559748	0.0861828
C2	chr10	21146559	21125763	2	C10orf113	140	3.38482	0.00560056	0.0390341
C2	chr3	123067062	123162104	1	PDIA5	833	1.2945	0.00560282	0.0680422
C2	chrX	38352545	38421450	1	OTC	174	2.87116	0.00560441	0.042516
C2	chr20	19284596	19242302	2	LOC100130264	185	1.64985	0.00561982	0.0641747
C2	chr21	18686164	18686090	2	MIR548X	41	1.48158	0.0056217	0.119233
C2	chr12	80209453	80379090	1	OTOGL	808	1.59014	0.00563828	0.132849
C2	chr6	79537458	79484991	2	LCA5	787	1.01625	0.00563828	0.0826787
C2	chr8	15417215	15766649	1	TUSC3	103	1.12853	0.00564002	0.18143
C2	chr5	174995513	174919082	2	LINC01951	1051	1.67825	0.00565372	0.0844859
C2	chr2	16050427	16085801	1	GACAT3	96	1.59618	0.00565465	0.0822369
C2	chr3	157543246	157677749	1	PQLC2L	1101	1.03705	0.00567425	0.087504
C2	chr4	79827471	79877770	1	PCAT4	464	1.52913	0.00570203	0.0593675
C2	chr12	26121991	26287738	1	SSPN	299	0.857719	0.00572247	0.106024
C2	chr5	133612564	133196455	2	FSTL4	640	1.92314	0.00572492	0.428908
C2	chr15	49620980	49656232	1	DTWD1	323	0.564815	0.00573949	0.144922
C2	chr8	118995452	119106582	1	COLEC10	664	1.50605	0.00574668	0.069008
C2	chr2	67086446	67311439	1	LINC01828	436	1.33391	0.00574734	0.0646907
C2	chr2	186693971	186765965	1	FAM171B	1128	1.51646	0.00575607	0.0882128
C2	chr9	68540867	68536580	2	TMEM252	294	1.59616	0.00577083	0.100629
C2	chr9	21512185	21512115	2	MIR31	107	0.906977	0.00579312	0.166711
C2	chr3	112846856	112815709	2	CD200R1L	745	1.02942	0.0058125	0.120265
C2	chr9	18573306	18573379	1	MIR3152	72	2.66868	0.00583758	0.108331
C2	chrX	121370972	121371053	1	MIR3672	679	2.26828	0.00583924	0.104988
C2	chr3	161496808	161503942	1	OTOL1	1132	1.54653	0.00584709	0.0591967
C2	chr6	49636839	49605158	2	RHAG	668	1.61858	0.00586689	0.0511486
C2	chr8	92877637	92699742	2	FLJ46284	539	0.925328	0.00587297	0.079747
C2	chr4	69995930	70002570	1	STATH	375	1.93491	0.00588894	0.0765019
C2	chr6	142637889	142526455	2	LOC153910	1103	1.01336	0.00588894	0.0704659
C2	chr18	36923814	36901946	2	LOC105372069	190	1.7441	0.00593445	0.0457611
C2	chr6	131063322	130839347	2	EPB41L2	1018	0.949019	0.00594021	0.166381
C2	chr18	47249183	47212089	2	SKOR2	224	2.54063	0.00594168	0.119996
C2	chr19	54724496	54798285	1	KIR2DS5	1500	1.53639	0.00597329	0.0705462
C2	chr2	201698694	201644870	2	MPP4	1216	1.00352	0.00597329	0.0888594
C2	chr4	143336762	143474568	1	GAB1	745	1.50364	0.00598989	0.100669
C2	chr18	57072119	57054559	2	LINC-ROR	276	1.90098	0.0060013	0.0589819
C2	chr1	214552449	214348696	2	PTPN14	2168	1.26044	0.00600325	0.153787
C2	chr6	82363206	82370828	1	TPBG	796	1.19319	0.00600984	0.0896728
C2	chr5	5034359	5070004	1	LINC01020	47	2.01052	0.00603542	0.0436445
C2	chr13	80340951	80335976	2	SPRY2	370	0.907765	0.00607795	0.292309
C2	chrX	89921882	89922883	1	TGIF2LX	493	2.14808	0.00608547	0.0469297
C2	chr5	71719163	71721048	1	CARTPT	335	1.55137	0.00608716	0.128753
C2	chr12	119334712	119541047	1	CCDC60	1098	1.44556	0.00609619	0.0682028
C2	chr3	29934156	29926811	2	RBMS3-AS1	178	2.17731	0.00609701	0.0803735
C2	chr13	75250480	75252012	1	LINC01078	336	1.29925	0.00609869	0.0893092
C2	chr1	232561558	232397965	2	SIPA1L2	2313	0.902202	0.00610147	0.134638
C2	chr11	55994625	55993681	2	OR5F1	565	3.13837	0.00610261	0.0886325
C2	chr9	20502342	20502265	2	MIR4474	84	0.985993	0.00610626	0.162442
C2	chr2	164621848	164492812	2	GRB14	983	1.00727	0.0061071	0.0728292
C2	chr2	52373118	52390012	1	LINC01867	352	1.92742	0.00617515	0.0724699
C2	chr2	33706886	34297753	1	LINC01317	246	1.3349	0.00618125	0.234211
C2	chr19	54532692	54545771	1	KIR3DX1	1493	0.68009	0.00619434	0.160152
C2	chr13	93056657	93057926	1	LINC00363	406	1.47744	0.00620388	0.164687
C2	chr4	183320774	183318194	2	CLDN22	906	2.37362	0.00620388	0.125136
C2	chr12	27082514	27081058	2	C12orf71	306	1.62568	0.00626523	0.0959296
C2	chrX	50910784	50916607	1	BMP15	301	2.26821	0.00626646	0.0321706
C2	chr16	88651152	88643283	2	CYBA	952	0.581988	0.00627017	0.30309
C2	chr4	119135784	119187789	1	MYOZ2	664	1.53777	0.00627017	0.073008
C2	chr5	32689070	32791724	1	NPR3	132	1.15214	0.00627017	0.0663695
C2	chr5	140847463	141012344	1	PCDHA9	762	1.99113	0.00627017	0.0646064
C2	chr1	217631324	217871696	1	SPATA17	2176	0.691086	0.00630308	0.113032
C2	chr4	105561591	105570238	1	ARHGEF38-IT1	597	1.76406	0.0063214	0.0534839
C2	chr5	140801028	141012344	1	PCDHA3	756	1.9232	0.0063214	0.0801004
C2	chr6	150143076	150250357	1	PPP1R14C	1153	1.10186	0.00632719	0.170606
C2	chr11	101129077	101209591	1	PGR-AS1	1220	1.10423	0.00633055	0.0486787
C2	chr5	62578821	62628582	1	IPO11-LRRC70	289	1.33859	0.00635477	0.096763
C2	chr11	43559656	43559753	1	MIR670	459	2.16575	0.00635673	0.0861807
C2	chr4	113152282	113152362	1	MIR8082	647	1.91753	0.00635673	0.119773
C2	chr4	122152333	122362758	1	KIAA1109	683	0.52723	0.00635673	0.136582
C2	chrX	131058146	130981590	2	LINC01201	709	1.96525	0.00636727	0.040504
C2	chr2	215718043	215719424	1	LINC01614	1304	1.52185	0.00637359	0.08403
C2	chr13	18869291	18869185	2	ANKRD20A9P	2	2.89565	0.00638672	0.0794358
C2	chr2	11865885	12578348	1	MIR3681HG	83	0.858994	0.00640689	0.641829
C2	chr4	138057464	138178177	1	SLC7A11-AS1	719	1.64976	0.00640689	0.0763776
C2	chr12	31591097	31382223	2	DENND5B	333	1.53289	0.00640906	0.193829
C2	chr15	83654086	84039842	1	ADAMTSL3	679	1.20239	0.00640906	0.122366
C2	chr15	97960698	97973838	1	ARRDC4	786	1.14067	0.00640906	0.110257
C2	chr3	169447867	169477052	1	LOC105374205	1151	1.99499	0.00643849	0.056239
C2	chr12	129109629	129113294	1	TMEM132D-AS1	1229	1.8995	0.00643986	0.0554559
C2	chr2	181680665	181536676	2	CERKL	1111	1.14298	0.00644776	0.0785461
C2	chr6	168319754	168292830	2	DACT2	1265	1.41775	0.00644776	0.0436786
C2	chr3	138434613	138478414	1	ESYT3	978	1.94504	0.00646834	0.0843694
C2	chr7	88795721	88794106	2	TEX47	534	1.35794	0.00652544	0.0862551
C2	chr16	54848233	54847247	2	LOC101927480	588	1.77346	0.00652846	0.0570783
C2	chr5	137598379	136975298	2	SPOCK1	684	2.18216	0.00653521	0.43311
C2	chr9	117415070	116425225	2	ASTN2	620	1.44161	0.00653714	0.390377
C2	chr4	15469865	15601557	1	CC2D2A	154	1.26094	0.00654768	0.0600783
C2	chr5	118596188	118628092	1	LINC02215	554	1.8189	0.00655878	0.0575984
C2	chr13	106617810	106631359	1	LINC00551	485	2.06886	0.0065601	0.079767
C2	chr18	53237101	53237190	1	MIR4528	257	1.64658	0.00657608	0.0995882
C2	chr5	159099761	158695916	2	EBF1	954	0.685866	0.00658055	0.171291
C2	chr7	36919432	36919357	2	MIR1200	267	1.07238	0.00658055	0.105349
C2	chr7	124929983	124822386	2	POT1	834	0.568865	0.00658925	0.117771
C2	chr7	96322147	96120220	2	SLC25A13	583	1.12781	0.00661113	0.168522
C2	chr4	69653249	69588417	2	UGT2A1	369	2.28651	0.00662041	0.108691
C2	chr8	10525546	10554166	1	PRSS55	62	1.46879	0.00663585	0.0942631
C2	chr12	2269776	2288937	1	CACNA1C-IT3	28	1.50458	0.00664116	0.0465
C2	chr5	64506257	64612312	1	RGS7BP	292	1.34407	0.00665262	0.0856807
C2	chr13	110305812	110513027	1	COL4A2	500	1.4522	0.00671588	0.0865542
C2	chr2	208124501	208121607	2	CRYGD	1267	1.4182	0.00675636	0.0826285
C2	chr2	169362685	169127109	2	LRP2	1012	0.829444	0.00677911	0.14143
C2	chr18	70205945	70003793	2	RTTN	333	0.636698	0.0067883	0.226695
C2	chr2	1374223	1543711	1	TPO	9	2.40096	0.0067883	0.163102
C2	chr7	91264364	91271326	1	FZD1	543	1.6656	0.0067883	0.0559819
C2	chr18	14830166	14830242	1	MIR3156-2	101	1.70535	0.00678834	0.0678233
C2	chr9	92404696	92383967	2	OGN	414	1.76152	0.00678834	0.067502
C2	chr13	108596152	109208007	1	MYO16	493	1.28763	0.00679027	0.237815
C2	chr12	89353271	89347232	2	DUSP6	837	0.502664	0.0067926	0.385367
C2	chr8	70471134	70485687	1	LOC101926892	437	0.938333	0.00680862	0.0640904
C2	chr6	21511895	21486061	2	LINC00581	130	1.41815	0.00681538	0.0462169
C2	chr2	52702615	52702522	2	MIR4431	353	1.39473	0.00682053	0.150042
C2	chr13	88540864	88545509	1	LINC00433	384	0.8757	0.00686153	0.0876224
C2	chr2	227379306	227362156	2	TM4SF20	1416	1.40352	0.00686153	0.0748454
C2	chr4	76575541	76575650	1	MIR548AH	447	2.8107	0.00686777	0.221803
C2	chr6	138795926	138904070	1	ECT2L	1089	1.17162	0.00686797	0.0773895
C2	chr9	107490482	107484852	2	KLF4	543	1.51077	0.00690226	0.19056
C2	chr1	171864187	171864687	1	DNM3-IT1	1828	1.80226	0.00690931	0.0662028
C2	chr8	83403758	83408900	1	LINC01419	499	1.29387	0.00691209	0.114576
C2	chr13	112107119	112108015	1	SOX1-OT	519	2.1	0.0069337	0.0701646
C2	chr5	95555007	95463895	2	TTC37	463	0.547404	0.0069452	0.131938
C2	chr2	227164113	227002711	2	COL4A4	1412	1.47604	0.00696128	0.0860683
C2	chrX	150227982	150228091	1	MIR2114	848	2.27141	0.00696537	0.0593715
C2	chr20	10435303	10636829	1	SLX4IP	135	0.596641	0.00696822	0.27039
C2	chr4	47831385	47896709	1	LOC101927179	275	1.05942	0.00697131	0.0674358
C2	chr4	109802179	109740694	2	CFI	625	1.6002	0.00698599	0.0693073
C2	chr7	16881987	16859405	2	AGR3	122	1.28907	0.00699064	0.0605803
C2	chr11	49027501	49038451	1	TRIM49B	539	2.72846	0.00700297	0.0489297
C2	chr20	7940474	7882981	2	HAO1	122	1.54075	0.00700441	0.0467932
C2	chr9	109320964	109171975	2	EPB41L4B	552	1.35248	0.00700441	0.0703414
C2	chr7	134459284	134442350	2	AKR1B1	910	0.567495	0.00701194	0.193801
C2	chr7	19117672	19020991	2	TWIST1	130	1.11189	0.00701202	0.0794055
C2	chr5	90409786	90392261	2	CETN3	445	0.538134	0.00703677	0.246018
C2	chr3	10394540	10394481	2	MIR885	71	0.945348	0.00708538	0.169857
C2	chr6	84556152	84421028	2	LINC01611	808	1.33082	0.00708538	0.0726265
C2	chr3	66038834	65353525	2	MAGI1	587	1.66289	0.00711882	0.294395
C2	chr4	78939438	78887127	2	PAQR3	459	0.703915	0.00711882	0.133622
C2	chr4	121381059	121329312	2	QRFPR	675	0.558815	0.00713109	0.0819959
C2	chr11	120511759	120988904	1	GRIK4	1421	1.18699	0.00713373	0.426084
C2	chr2	189133111	189133036	2	MIR3129	1139	1.38528	0.00715035	0.0974397
C2	chr10	83675439	83672406	2	LOC105378397	516	1.10574	0.00717213	0.14694
C2	chr3	155024124	155183729	1	MME	1082	1.02366	0.00718954	0.0727027
C2	chr2	179860908	179860836	2	MIR1258	1104	1.92424	0.00721914	0.105944
C2	chr6	122471917	122726373	1	PKIB	983	0.546938	0.00725161	0.14161
C2	chr3	196596	409417	1	CHL1	2	1.31477	0.00727005	0.0926927
C2	chr12	109347903	109455523	1	MYO1H	996	0.937682	0.00728013	0.0783775
C2	chr5	62561136	62581467	1	LRRC70	288	1.38406	0.00728301	0.0785221
C2	chr6	21664772	22214505	1	CASC15	132	1.95789	0.00728301	0.297257
C2	chr8	54330687	54330895	1	RNU105C	348	2.40832	0.00728301	0.201247
C2	chrX	22999961	23003589	1	DDX53	117	2.10331	0.00730076	0.0783192
C2	chr2	215436172	215360440	2	FN1	1301	1.40501	0.00730127	0.0957871
C2	chr13	24566873	24597676	1	TPTE2P6	49	0.567057	0.00731353	0.0905642
C2	chr11	102110461	102233423	1	YAP1	1226	0.854924	0.00731904	0.0999999
C2	chr2	210030733	210064356	1	LOC101928020	1280	1.80712	0.007326	0.0664658
C2	chr4	157076057	157172090	1	GLRB	820	1.4459	0.007326	0.0902048
C2	chr7	80134498	80219402	1	GNAI1	503	1.292	0.00734375	0.0829236
C2	chr21	17438890	17449185	1	LINC01549	32	1.4548	0.00737161	0.0463373
C2	chr13	42781550	42791549	1	FAM216B	180	2.07608	0.00737579	0.0460723
C2	chr2	142877498	143055832	1	KYNU	904	0.853241	0.00737579	0.113287
C2	chr3	112294258	112140887	2	SLC9C1	738	0.974997	0.00740179	0.102699
C2	chr2	79866583	79866495	2	MIR8080	564	1.46228	0.00742636	0.0856887
C2	chr3	97822040	97944963	1	CRYBG3	653	0.623388	0.00745278	0.120877
C2	chr13	94479682	94436808	2	DCT	410	0.517255	0.00745796	0.0739497
C2	chr21	38333421	38323635	2	LINC01423	195	1.84301	0.00746648	0.0788534
C2	chr2	76985965	77009791	1	LOC101927907	554	1.16232	0.0074825	0.0446486
C2	chr7	114653345	114653455	1	MIR3666	781	1.7427	0.00748757	0.0971626
C2	chr14	58633967	58648321	1	DACT1	338	1.55223	0.00755358	0.0626306
C2	chr1	241957767	241959062	1	BECN2	2371	1.60854	0.00755415	0.0970803
C2	chr7	20330702	20415754	1	ITGB8	140	1.21256	0.00755415	0.0962932
C2	chr5	140926369	141012344	1	PCDHAC1	767	1.87186	0.00760577	0.038747
C2	chr6	71288803	71308950	1	OGFRL1	749	0.643423	0.0076113	0.189406
C2	chr18	21242242	21525417	1	GREB1L	105	1.73855	0.00762278	0.1386
C2	chr5	68189876	68198407	1	LINC02219	310	1.09462	0.00762278	0.0787551
C2	chr4	185956652	185585444	2	SORBS2	938	1.08602	0.00763111	0.147715
C2	chr5	38148480	38153715	1	LINC02119	167	1.64103	0.00764106	0.0720421
C2	chr12	20014780	20098868	1	LINC02398	264	1.13477	0.00764793	0.0609036
C2	chr5	136193134	136191468	2	SMIM32	681	2.14592	0.00765718	0.104052
C2	chr13	98142562	98455176	1	FARP1	430	1.05814	0.00765737	0.168719
C2	chr11	106132116	106112459	2	LOC105369473	1258	1.75277	0.00765772	0.0689738
C2	chr11	131540867	131502759	2	LOC101929653	1544	2.11255	0.00766475	0.0485863
C2	chr2	178108339	177623252	2	PDE11A	1090	0.726656	0.00766783	0.236297
C2	chr4	110365733	110565285	1	ENPEP	631	0.925625	0.00767639	0.111313
C2	chr8	120059780	120372036	1	COL14A1	673	1.92464	0.00769172	0.196727
C2	chr20	22284029	22263065	2	LINC01427	201	1.70031	0.00770993	0.0433454
C2	chr21	31873315	32044633	1	HUNK	122	1.46144	0.00771056	0.0765843
C2	chr1	98049863	97986740	2	MIR137HG	1099	0.604017	0.00772657	0.113657
C2	chr7	18027863	18026774	2	PRPS1L1	127	1.62119	0.00777629	0.110898
C2	chr10	47484158	47460162	2	ANXA8	293	2.32771	0.0077809	0.0273655
C2	chr5	127703390	127941634	1	CCDC192	594	1.00705	0.00780261	0.151456
C2	chr20	10674107	10637684	2	JAG1	136	1.60477	0.00780264	0.12198
C2	chr4	163344832	163323961	2	NPY1R	836	1.89727	0.0078177	0.0589939
C2	chr14	23435718	23412738	2	MYH7	110	2.45545	0.00782377	0.0481265
C2	chr6	76072678	75921115	2	IMPG1	781	1.27524	0.00782377	0.0580422
C2	chr12	4445614	4428156	2	FGF6	47	1.51042	0.00782962	0.043498
C2	chr11	132284302	132285081	1	NTM-IT	1546	1.96673	0.00784771	0.220064
C2	chr10	121989174	122254545	1	TACC2	870	2.23713	0.00787365	0.132785
C2	chr6	77463464	77462205	2	HTR1B	782	1.19683	0.00792465	0.119904
C2	chr1	59208121	59131936	2	HSD52	875	1.05067	0.0079299	0.075992
C2	chr6	6321013	6144085	2	F13A1	51	1.72241	0.0079299	0.0906466
C2	chr5	149062414	149062304	2	MIR584	865	1.9597	0.0079387	0.104649
C2	chr1	178094141	178484147	1	RASAL2	1870	1.8488	0.00794823	0.185249
C2	chr9	14693471	14611071	2	ZDHHC21	60	0.969454	0.00796475	0.089715
C2	chr5	23443586	23528597	1	PRDM9	113	0.84721	0.00798034	0.0810121
C2	chr5	75030899	75025346	2	GCNT4	363	1.22577	0.00799821	0.103695
C2	chr12	27466810	27502185	1	SMCO2	310	2.3857	0.00800389	0.0630924
C2	chr9	108856967	108854589	2	ACTL7B	544	2.15858	0.00800531	0.0591024
C2	chr8	75324741	75223404	2	CASC9	466	1.25904	0.00801029	0.0778412
C2	chrX	83508250	83512127	1	POU3F4	478	1.60165	0.00801029	0.0746988
C2	chr4	170091699	170060222	2	AADAT	865	1.56072	0.00803399	0.0455121
C2	chr13	62732359	62672285	2	LINC00448	309	1.81009	0.00805641	0.150403
C2	chr11	38648858	38655252	1	LINC01493	452	1.28095	0.00810499	0.0716747
C2	chr4	70242588	70251428	1	CSN3	382	1.47104	0.0081127	0.0645723
C2	chr11	105101431	105092469	2	CARD17	1252	1.78788	0.00811322	0.0885622
C2	chr2	129273848	129242173	2	LINC01854	844	2.42558	0.00814807	0.100681
C2	chrX	97617259	97431286	2	DIAPH2-AS1	502	1.06678	0.00815382	0.0819418
C2	chr13	44809630	44799503	2	LINC00330	200	1.32678	0.00817136	0.0750361
C2	chr5	102581368	102617589	1	LINC00492	491	1.55554	0.00817896	0.0635381
C2	chr5	149141483	149260542	1	ABLIM3	866	0.928949	0.00818212	0.119618
C2	chr12	130993976	130990138	2	ADGRD1-AS1	1239	1.59814	0.00818886	0.0967148
C2	chrX	34657288	34627064	2	TMEM47	157	1.7667	0.00821409	0.0492128
C2	chr1	233614004	233672512	1	KCNK1	2319	2.72702	0.00824684	0.073263
C2	chr5	86617904	86620962	1	COX7C	429	0.710497	0.00827368	0.360309
C2	chr7	80391453	80312574	2	LOC101927269	504	1.53349	0.00827368	0.095743
C2	chr9	89639814	89719759	1	UNQ6494	394	1.2381	0.00828408	0.099998
C2	chr7	108456717	108147623	2	NRCAM	761	1.75515	0.00832102	0.164466
C2	chr4	152687727	152912357	1	ARFIP1	796	0.546439	0.00834487	0.169402
C2	chr1	209325456	209328532	1	LINC01696	2119	1.31286	0.00835338	0.0598714
C2	chr11	22492019	22445688	2	LINC01495	369	1.33722	0.0083607	0.0508514
C2	chr3	185825056	185643739	2	IGF2BP2	1271	0.874093	0.0083607	0.0816365
C2	chr4	87608529	87616910	1	DSPP	513	2.989	0.00836675	0.120127
C2	chrX	37780011	37813461	1	CYBB	167	1.26913	0.00836675	0.0434799
C2	chr6	71450834	71458874	1	LINC01626	753	1.38762	0.00837774	0.0597149
C2	chr1	197268204	197478455	1	CRB1	1974	0.898769	0.00838166	0.0805662
C2	chr12	50953922	50970506	1	HIGD1C	469	2.08706	0.00838166	0.038516
C2	chr6	160348268	160452581	1	SLC22A3	1219	0.684107	0.00840303	0.0869017
C2	chr3	59050084	58717365	2	C3orf67	560	0.75064	0.00843471	0.11047
C2	chr3	191461163	191461456	1	PYDC2	1326	1.40021	0.00843471	0.119002
C2	chr4	8580237	8587750	1	GPR78	120	2.9687	0.00844365	0.0883293
C2	chr7	134744252	134970728	1	CALD1	914	0.946572	0.00846919	0.0908314
C2	chr6	116100849	116249497	1	NT5DC1	949	0.616015	0.00848128	0.142819
C2	chr7	124765627	124745997	2	GPR37	832	1.68055	0.00848128	0.0636185
C2	chr13	94187991	94154193	2	GPC6-AS1	409	1.02509	0.00848828	0.0581184
C2	chr3	148791102	148860187	1	CPB1	1032	1.49735	0.00848828	0.0526104
C2	chr5	35230589	35048756	2	PRLR	147	1.30641	0.00848938	0.0559216
C2	chr11	69425690	69429621	1	LOC102724265	984	1.27764	0.00850447	0.0971586
C2	chr20	23035386	23036812	1	SSTR4	206	2.89808	0.00855785	0.0631827
C2	chr3	18013226	18041603	1	LOC339862	136	1.68999	0.00857277	0.0514698
C2	chr3	38950561	38845769	2	SCN11A	231	1.24717	0.00857277	0.0459077
C2	chr2	108989372	108894471	2	EDAR	740	1.46949	0.00860486	0.142068
C2	chr5	122078285	122063195	2	LOX	566	2.08865	0.00860486	0.0540683
C2	chr8	135457457	135656722	1	KHDRBS3	769	0.996758	0.00860486	0.123755
C2	chr1	168786939	168792886	1	LINC00626	1796	1.66058	0.00862839	0.0456506
C2	chr10	87659613	87747705	1	PAPSS2	549	1.20869	0.00863123	0.0731949
C2	chr4	42152878	42110938	2	BEND4	256	1.33422	0.00863123	0.0647049
C2	chr1	225653142	225486835	2	ENAH	2231	0.597717	0.00867916	0.155691
C2	chr3	154429715	154337672	2	GPR149	1081	1.24575	0.00868145	0.0569497
C2	chr15	37101299	36889204	2	MEIS2	170	1.27373	0.00869523	0.107157
C2	chr5	116447547	116508276	1	SEMA6A-AS1	547	1.3541	0.00869659	0.0515482
C2	chr4	27217479	27282225	1	LINC02261	202	1.38996	0.00870778	0.051759
C2	chr1	100719742	100739045	1	VCAM1	1123	0.58426	0.00873282	0.140833
C2	chr10	15860520	15778170	2	MINDY3	114	0.635788	0.00876372	0.123408
C2	chr15	91099950	91301309	1	SV2B	760	0.943457	0.00877668	0.077771
C2	chr4	68063062	68080645	1	LOC550113	357	1.42268	0.00878261	0.0394217
C2	chr11	100687955	100684162	2	LOC100128386	1218	2.08513	0.0088043	0.133847
C2	chr12	15911172	16037282	1	DERA	254	0.998269	0.00881873	0.100257
C2	chr4	145938635	145757627	2	ZNF827	764	0.522343	0.00882163	0.152139
C2	chr5	162001196	161910252	2	LINC01202	980	0.945847	0.00885167	0.0717972
C2	chr3	126655155	126607052	2	TXNRD3	872	0.806154	0.0088541	0.0914096
C2	chr3	177816865	177899224	1	LINC02015	1193	2.20294	0.008876	0.135315
C2	chr18	6256747	6260934	1	L3MBTL4-AS1	41	1.67989	0.00887926	0.0580221
C2	chr3	180414174	180422506	1	LINC02053	1210	1.21136	0.00887926	0.053761
C2	chr5	140786136	141012347	1	PCDHA1	754	1.59213	0.00890912	0.0790642
C2	chrX	24693919	24996986	1	POLA1	131	0.696138	0.00892077	0.0931165
C2	chr11	105139726	105137721	2	CARD18	1253	1.20451	0.00892716	0.0766043
C2	chr4	133149315	133208606	1	PCDH10	713	1.09432	0.00897736	0.0764317
C2	chr20	11301525	11234170	2	LOC339593	140	1.32659	0.00898609	0.0546065
C2	chr11	124310837	124309812	2	OR8D1	1459	3.12896	0.00899534	0.0432208
C2	chr10	98924568	98924499	2	MIR6507	668	2.36741	0.009006	0.0549257
C2	chr11	96508425	96514748	1	LOC105369443	1215	1.65324	0.00901581	0.0471727
C2	chr12	13387167	13371089	2	LINC01559	232	2.13786	0.00903079	0.0720582
C2	chr9	21142145	21140214	2	IFNW1	90	1.04726	0.00903079	0.16495
C2	chr2	173075435	173268010	1	MAP3K20	1047	0.584859	0.00903734	0.127299
C2	chr11	41459773	40114203	2	LRRC4C	453	1.10523	0.00904257	0.618827
C2	chr18	14946267	14973739	1	LINC01443	102	1.74198	0.00907167	0.0695903
C2	chr10	111077163	111080907	1	ADRA2A	795	1.19572	0.00907987	0.10707
C2	chr2	36696690	36814792	1	VIT	252	0.59529	0.00913253	0.180444
C2	chr20	48359950	48370629	1	LINC00494	506	1.26766	0.00914022	0.039
C2	chr7	36095272	36100653	1	LOC101928618	260	1.3333	0.00914203	0.0623876
C2	chr11	31509750	31783998	1	ELP4	403	0.584176	0.00916565	0.117695
C2	chr4	31171144	31211675	1	LINC02497	204	1.23956	0.00918429	0.0555743
C2	chr4	168092515	168187690	1	ANXA10	854	1.56094	0.00920696	0.0986786
C2	chr3	179898229	179921895	1	PEX5L-AS2	1209	1.30902	0.00922087	0.0481747
C2	chr14	28772704	28813453	1	LINC01551	172	2.25867	0.00922776	0.0433053
C2	chr5	170353487	170736632	1	KCNIP1	1012	1.19437	0.00925684	0.232161
C2	chr1	183418602	183248237	2	NMNAT2	1917	1.48931	0.00926996	0.0822469
C2	chr19	51804110	51745172	2	FPR1	1358	2.91246	0.00926996	0.0545
C2	chr8	18170477	18223689	1	NAT1	119	0.881878	0.00927148	0.0941485
C2	chr4	113979727	113900284	2	ARSJ	649	1.01726	0.00927301	0.0955944
C2	chr10	94287478	94279277	2	PLCE1-AS1	610	1.40429	0.00930038	0.0645622
C2	chr5	116574934	116443616	2	SEMA6A	548	1.4984	0.00930147	0.0760322
C2	chrX	39391774	39367285	2	LINC01282	178	2.2196	0.0093103	0.0455662
C2	chr6	140205252	140205326	1	MIR3668	1098	1.73656	0.00931269	0.188671
C2	chr15	62823957	62824041	1	MIR190A	413	1.26738	0.00931403	0.086494
C2	chr13	94960041	94961319	1	LINC00557	415	2.36399	0.00934339	0.183574
C2	chrX	46327645	46325924	2	LINC01186	206	1.75117	0.00934339	0.0730563
C2	chr11	86374736	86423109	1	CCDC81	1140	1.82701	0.00935097	0.0457208
C2	chr4	87799581	87812435	1	IBSP	515	3.05986	0.00937911	0.077751
C2	chr6	136550819	136342281	2	MAP7	1066	0.810481	0.00937911	0.0953053
C2	chr21	40630767	40615378	2	DSCAM-IT1	218	2.03558	0.00941217	0.0352691
C2	chr2	187565760	187464230	2	TFPI	1131	1.89714	0.00942996	0.147765
C2	chr13	109728282	109730007	1	LINC00676	496	1.81653	0.00943408	0.0561546
C2	chr3	146606216	146585838	2	PLSCR5	1026	1.18618	0.00946707	0.0684818
C2	chr5	8839732	8881525	1	LINC02199	68	1.90506	0.00947259	0.0857369
C2	chr21	29748175	29764002	1	GRIK1-AS1	81	2.09319	0.00948761	0.0730924
C2	chr10	104666200	104664608	2	SORCS3-AS1	777	3.16212	0.00949388	0.058518
C2	chr1	218043505	218059140	1	LINC01653	2179	1.40207	0.00950649	0.0386225
C2	chr2	137964020	138016364	1	HNMT	900	1.45558	0.00950782	0.0646606
C2	chr5	138875368	138868923	2	LRRTM2	708	1.23749	0.00950782	0.0742611
C2	chr12	4909905	4931361	1	KCNA1	56	1.84568	0.00951334	0.0705803
C2	chr12	100573683	100624919	1	GAS2L3	917	1.27769	0.00951334	0.058273
C2	chr16	5239802	7713338	1	RBFOX1	232	1.06449	0.00951705	0.412259
C2	chr5	140821604	141012344	1	PCDHA5	758	2.0359	0.00953638	0.0753092
C2	chr12	124337242	124337181	2	MIR6880	1199	0.765476	0.0095721	0.138811
C2	chr18	37657135	37657215	1	MIR4318	193	1.57794	0.0095721	0.13605
C2	chr18	75712385	75696079	2	LINC01898	359	1.85272	0.0095721	0.0787369
C2	chr12	52618559	52607570	2	KRT73	508	1.29301	0.0095766	0.0951405
C2	chr4	137532494	137518918	2	PCDH18	717	1.28037	0.00958854	0.0849719
C2	chr3	142889203	142815922	2	PCOLCE2	1012	1.29446	0.00962671	0.0648213
C2	chr6	160277638	160171061	2	SLC22A2	1218	2.25284	0.00965782	0.113984
C2	chr1	192809039	192812283	1	RGS2	1954	0.550764	0.00967285	0.488476
C2	chr4	155666711	155732349	1	GUCY1A1	814	1.19785	0.00968565	0.0605441
C2	chr10	23192327	23194252	1	PTF1A	156	1.57934	0.0097008	0.0834497
C2	chr17	61591202	61590426	2	NACA2	1070	1.21567	0.0097008	0.0807509
C2	chr5	151924842	151822513	2	GLRA1	916	1.01967	0.00971438	0.0712531
C2	chr3	113594876	113594942	1	MIR4446	756	1.58538	0.00971748	0.105355
C2	chr6	19804752	19689825	2	LOC100506885	125	1.45957	0.00972237	0.0483574
C2	chr3	97972457	97941818	2	RIOX2	654	0.916988	0.00972792	0.130916
C2	chr12	69801669	69959097	1	MYRFL	770	1.07116	0.00978467	0.0577691
C2	chr12	25648579	25409307	2	LMNTD1	296	0.732647	0.00979197	0.222614
C2	chr3	2144241	2110409	2	CNTN4-AS2	7	1.42388	0.00979799	0.0453072
C2	chr4	141332618	141319450	2	LINC02432	741	1.26526	0.00980487	0.0773333
C2	chr5	38556786	38671216	1	LIFR-AS1	172	1.60918	0.00980926	0.066498
C2	chr11	60729304	60744212	1	MS4A18	675	2.01397	0.00983527	0.0431184
C2	chr5	39462300	39371675	2	DAB2	180	0.804384	0.00983527	0.0895261
C2	chr17	65457541	65458408	1	LINC02563	1125	1.58485	0.00983728	0.120054
C2	chr10	49396016	49364181	2	DRGX	310	0.969352	0.00986286	0.0743112
C2	chr4	57425872	57465986	1	LINC02380	336	2.50834	0.009866	0.0933313
C2	chr15	98514382	98437162	2	FAM169B	788	1.4027	0.00989742	0.0617871
C2	chr4	141636599	141733987	1	IL15	742	0.78253	0.00989742	0.0985239
C2	chr3	20012330	19979961	2	PP2D1	143	2.13244	0.00989831	0.0562872
C2	chr8	92655494	92565443	2	LOC102724710	538	1.33782	0.00992264	0.0645923
C2	chr9	92482506	92456205	2	ASPN	416	1.41725	0.00992264	0.0663675
C2	chrX	11665701	11137543	2	ARHGAP6	36	1.00668	0.00992264	0.107345
C2	chr11	94401419	94377311	2	GPR83	1190	1.64593	0.0099318	0.0508212
C2	chr10	45164014	45164088	1	MIR3156-1	272	1.60038	0.00993332	0.0760864
C2	chr8	94217303	94127171	2	CDH17	550	1.59779	0.00993705	0.117371
C2	chr1	159439722	159440811	1	OR10J1	1667	2.66107	0.00995362	0.119759
C2	chr2	21123917	21143272	1	TDRD15	123	2.1167	0.00995362	0.054002
C2	chr15	86116717	86083345	2	LINC01584	697	2.23486	0.00997308	0.0571486
C2	chr11	20160613	20156155	2	DBX1	362	1.41455	0.00999791	0.106643
C3	chr17	8124092	8120590	2	HES7	231	0.598818	9.70332e-09	0.590434
C3	chr19	54102692	54094668	2	OSCAR	1469	0.632819	6.76518e-07	0.281042
C3	chr9	136981904	136986410	1	LCNL1	937	0.639955	1.04343e-06	0.383368
C3	chr17	8119047	8095900	2	ALOXE3	230	0.532101	2.93702e-06	0.278111
C3	chr17	45133354	45108967	2	PLCD3	841	0.501888	3.12247e-06	0.24203
C3	chr19	54102728	54108726	1	NDUFA3	1470	0.650601	3.6701e-06	0.265614
C3	chr17	48633572	48607227	2	HOXB7	911	0.555584	8.02972e-06	0.230153
C3	chr11	66592821	66606019	1	CCS	916	0.678207	1.11117e-05	0.182936
C3	chr19	3700479	3630183	2	PIP5K1C	131	0.589619	1.36535e-05	0.178596
C3	chr16	5033960	5085587	1	ALG1	229	0.684808	1.43374e-05	0.152789
C3	chr19	16542530	16517889	2	CHERP	535	0.58614	1.58856e-05	0.179062
C3	chr17	1628886	1569267	2	SLC43A2	25	0.545246	1.62303e-05	0.202952
C3	chr11	66593083	66590176	2	CCDC87	917	0.71274	1.65903e-05	0.296636
C3	chr10	125161170	124984317	2	CTBP2	900	0.934555	2.3126e-05	0.142555
C3	chr16	2340746	2275881	2	ABCA3	132	0.602962	2.70165e-05	0.131765
C3	chr17	81927714	81918270	2	MAFG	1391	0.5448	4.31229e-05	0.264622
C3	chr16	88856220	88862686	1	TRAPPC2L	965	0.557652	5.37955e-05	0.277316
C3	chr16	88856970	88813734	2	GALNS	964	0.523081	5.50888e-05	0.160038
C3	chr19	53333749	53354869	1	ZNF845	1406	0.656658	7.06172e-05	0.138332
C3	chr11	67391705	67398410	1	RAD9A	938	0.558019	7.25007e-05	0.270352
C3	chr11	47579015	47572197	2	KBTBD4	524	0.74803	7.57003e-05	0.190473
C3	chr17	4731428	4733610	1	MED11	99	0.576218	8.63703e-05	0.337446
C3	chr19	708939	748329	1	PALM	20	0.749904	0.000117569	0.109304
C3	chr11	65261762	65305589	1	POLA2	851	0.687867	0.000121889	0.130487
C3	chr17	8002594	8020339	1	GUCY2D	226	0.713998	0.000153517	0.0859657
C3	chr9	133348131	133338323	2	MED22	835	0.543672	0.000156465	0.198668
C3	chr16	29927035	29905012	2	KCTD13	451	0.685463	0.000158673	0.124167
C3	chr17	81395475	81466332	1	BAHCC1	1365	0.629192	0.000224053	0.130199
C3	chr17	81927829	81930753	1	MAFG-DT	1392	0.654484	0.000225699	0.290507
C3	chr19	50432903	50466321	1	MYBPC2	1295	0.616423	0.000238485	0.119048
C3	chr9	133349396	133349470	1	SNORD24	837	0.548727	0.000246761	0.385714
C3	chr9	133350095	133350168	1	SNORD36B	838	0.547227	0.000258885	0.385819
C3	chr9	133350456	133350528	1	SNORD36A	839	0.540246	0.000307185	0.38269
C3	chr17	49495293	49515017	1	NGFR	936	0.665331	0.000313737	0.162205
C3	chr9	133348214	133351426	1	RPL7A	836	0.523866	0.000335973	0.269901
C3	chr19	54724496	54798285	1	KIR2DS5	1500	1.26635	0.000398348	0.0598913
C3	chr9	133350847	133350912	1	SNORD36C	840	0.531374	0.000408984	0.375561
C3	chr12	50033136	49976923	2	RACGAP1	455	0.549364	0.000549845	0.120093
C3	chr6	30058899	30064909	1	ZNRD1	279	0.658789	0.000599242	0.192563
C3	chr6	125747664	125761269	1	HEY2	995	0.515511	0.000608069	0.215278
C3	chr17	44899142	44905390	1	CCDC103	834	0.561924	0.000616363	0.223553
C3	chr16	31428428	31427731	2	COX6A2	522	1.27461	0.000641335	0.170338
C3	chr1	20633679	20633788	1	MIR6084	325	0.632618	0.000659619	0.311118
C3	chr15	89751310	89748661	2	MESP1	728	0.880441	0.000668974	0.189263
C3	chr16	715115	719655	1	METRN	43	0.538819	0.000676926	0.259328
C3	chr3	197949987	197956610	1	RPL35A	1400	0.52338	0.000714506	0.208239
C3	chr17	48614939	48612346	2	HOXB8	912	0.579113	0.000721324	0.256328
C3	chr19	19515685	19514219	2	TSSK6	632	0.585495	0.00079465	0.258807
C3	chr20	49982999	49988886	1	SNAI1	524	0.50565	0.000814714	0.265839
C3	chr6	31795953	31777518	2	VARS	374	0.540989	0.000867894	0.165064
C3	chr16	5066110	5044122	2	C16orf89	230	0.672007	0.000892091	0.102702
C3	chr22	41205205	41231271	1	L3MBTL2	404	0.522287	0.000941774	0.113113
C3	chr17	75721436	75757818	1	ITGB4	1243	0.516427	0.00100181	0.141048
C3	chr19	19516227	19537581	1	YJEFN3	631	0.519739	0.00100584	0.140831
C3	chr4	48016672	47935977	2	CNGA1	278	1.08602	0.00100623	0.0530643
C3	chr11	65333754	65353249	1	DPF2	853	0.544345	0.00102188	0.143081
C3	chr16	2830169	2839585	1	ZG16B	152	0.851596	0.00102333	0.095837
C3	chr15	97960698	97973838	1	ARRDC4	786	1.11484	0.00108676	0.129479
C3	chr8	1817231	1817307	1	MIR596	13	1.14431	0.00127001	0.136634
C3	chr17	48723168	48724758	1	PRAC2	915	0.725703	0.00133972	0.158288
C3	chr19	50415799	50431313	1	SPIB	1294	0.573138	0.00133972	0.128489
C3	chr14	105857572	105857513	2	MIR4539	844	0.824774	0.00142578	0.648845
C3	chr14	75069483	75053221	2	ACYP1	494	0.576241	0.00152612	0.126809
C3	chr14	105858242	105858165	2	MIR4538	845	0.832857	0.00153266	0.626288
C3	chr14	75064170	75079987	1	ZC2HC1C	495	0.578201	0.00165443	0.129056
C3	chr11	69641087	69654474	1	CCND1	985	0.782124	0.00170128	0.118722
C3	chr1	26900466	26890488	2	GPATCH3	440	0.550468	0.00175912	0.197563
C3	chr1	156081998	156072013	2	MEX3A	1592	0.821142	0.00187583	0.108956
C3	chr17	43398959	43401137	1	ARL4D	791	0.607552	0.00195283	0.228191
C3	chr3	49171611	49176486	1	KLHDC8B	397	0.736564	0.0019923	0.208326
C3	chr1	20633455	20651511	1	PINK1	324	0.559657	0.00203815	0.117877
C3	chr19	54769811	54784322	1	KIR2DL1	1502	1.55438	0.00216811	0.0387103
C3	chr2	213152427	212999691	2	IKZF2	1291	0.684428	0.002311	0.215289
C3	chr6	43510686	43506969	2	LRRC73	614	0.534324	0.00244115	0.252473
C3	chr17	76098076	76098019	2	MIR6868	1263	0.550287	0.00254133	0.264074
C3	chr8	144435619	144435551	2	MIR6893	875	0.573162	0.00259121	0.210364
C3	chr14	102305200	102224500	2	MOK	782	0.524838	0.00281962	0.0954105
C3	chr19	33302564	33299934	2	CEBPA	720	0.747304	0.00286075	0.199998
C3	chr4	48016772	48040173	1	NIPAL1	279	0.842257	0.00288301	0.0696801
C3	chr2	61115787	61164829	1	C2orf74	394	0.737218	0.00301623	0.0794928
C3	chr16	3032481	3039133	1	LOC100128770	166	0.629019	0.0030171	0.179757
C3	chr19	33302857	33305054	1	CEBPA-DT	719	0.667937	0.00306981	0.227603
C3	chr16	3036926	3027682	2	BICDL2	167	0.629318	0.00314532	0.15824
C3	chr17	30906820	30898983	2	TEFM	486	0.761315	0.00318411	0.119292
C3	chr19	18397617	18391144	2	LRRC25	594	0.598444	0.00321487	0.107382
C3	chr1	6260975	6247346	2	GPR153	113	0.576644	0.00376281	0.149382
C3	chr6	31592985	31588895	2	NCR3	348	0.602475	0.00382064	0.176133
C3	chr19	52923470	52915196	2	ZNF888	1392	0.760143	0.00428291	0.109927
C3	chr1	150515757	150518032	1	FALEC	1392	0.543408	0.00438822	0.224779
C3	chr17	36601572	36608971	1	MRM1	572	0.532599	0.00439841	0.18476
C3	chr14	105859553	105859484	2	MIR4537	846	0.741706	0.00459143	0.481519
C3	chr7	1023045	1022935	2	MIR339	18	0.593729	0.00470702	0.28838
C3	chr16	1580527	1610328	1	LOC105371046	76	0.602498	0.00503365	0.0828933
C3	chr9	137205638	137204082	2	TMEM203	958	0.553013	0.0052797	0.204219
C3	chr4	48134256	48066393	2	TXK	280	0.769928	0.00580358	0.0792616
C3	chr19	18386562	18386634	1	MIR3189	593	0.775106	0.00588244	0.178171
C3	chr19	10587315	10572671	2	AP1M2	341	0.54036	0.00684253	0.107203
C3	chr17	44308413	44318671	1	RUNDC3A	819	0.63987	0.00689941	0.111223
C3	chr17	81330674	81311270	2	TMEM105	1363	0.506152	0.00693188	0.0579296
C3	chr10	43628817	43674703	1	ZNF32-AS3	254	0.519769	0.00730571	0.0804426
C3	chr17	7281667	7288257	1	SLC2A4	175	0.554159	0.00756028	0.16798
C3	chr19	9675086	9641808	2	ZNF562	303	0.747951	0.00761538	0.0598369
C3	chr10	43645942	43648019	1	ZNF32-AS2	256	0.574338	0.00783175	0.174064
C3	chr17	783390	759097	2	GLOD4	11	0.515354	0.00783221	0.0884225
C3	chr5	180015402	180015292	2	MIR340	1135	0.528242	0.00784092	0.138738
C3	chr8	28494205	28574268	1	FZD3	219	0.511276	0.00814066	0.0797282
C3	chr2	207166400	207166498	1	MIR7845	1258	0.51736	0.00816429	0.478742
C3	chr19	54816468	54866993	1	KIR3DS1	1505	1.26578	0.0081773	0.0586842
C3	chr19	54617158	54637528	1	LILRB1	1496	0.903875	0.00821018	0.0655855
C3	chr19	52369917	52385795	1	ZNF880	1379	0.932904	0.00825047	0.0898652
C3	chr17	44315315	44299574	2	RUNDC3A-AS1	818	0.598536	0.00827541	0.0948531
C3	chr22	36239954	36226203	2	APOL2	291	0.503008	0.00827867	0.117563
C3	chr8	145052378	145056030	1	C8orf33	897	0.606901	0.00860258	0.200503
C3	chr19	17377350	17351448	2	PLVAP	556	0.501276	0.0092501	0.0705915
C3	chr2	238231677	238224552	2	LINC02610	1522	0.612758	0.00933475	0.139083
C3	chr7	27121917	27134302	1	HOXA-AS2	188	0.717063	0.0096627	0.103742
C3	chr21	46184476	46161148	2	SPATC1L	317	0.620426	0.00988373	0.101034
C4	chr6	16761491	16299112	2	ATXN1	111	0.619149	7.65758e-27	1.37711
C4	chrX	124227868	124373197	1	SH2D1A	685	1.18085	8.93333e-26	0.596054
C4	chr16	84618077	84565594	2	COTL1	898	0.868049	6.60217e-25	0.748554
C4	chr3	114276913	114310288	1	TIGIT	766	1.09134	6.60217e-25	0.544179
C4	chr14	50831121	50719763	2	NIN	275	0.995545	4.85758e-24	0.582917
C4	chr11	122838500	122872639	1	CRTAM	1433	1.09052	4.65442e-23	0.610249
C4	chrX	123960212	124422664	1	STAG2	683	0.755362	9.05384e-22	0.700755
C4	chr15	55319113	55202966	2	RAB27A	360	0.670778	1.06816e-21	0.661092
C4	chr20	51562831	51386957	2	NFATC2	547	0.571588	1.08211e-21	1.10274
C4	chr15	78077724	77984036	2	TBC1D2B	610	0.63127	3.48435e-20	0.749801
C4	chr17	42276707	42199168	2	STAT5B	743	0.731636	3.81434e-19	0.503078
C4	chr2	38665910	38741237	1	GALM	272	0.867618	2.49985e-18	0.681673
C4	chr20	51452977	51452905	2	MIR3194	548	0.660285	6.16669e-18	0.899374
C4	chr17	40565472	40553769	2	CCR7	654	0.733483	6.22851e-18	0.669865
C4	chr14	102777476	102911500	1	TRAF3	789	0.806126	1.63545e-15	0.335897
C4	chr1	7943165	7915894	2	TNFRSF9	132	0.961442	2.65824e-15	0.427054
C4	chr12	6451690	6466517	1	TAPBPL	69	0.830172	2.87535e-15	0.503245
C4	chr4	40191053	40246967	1	RHOH	241	0.625172	3.38453e-15	0.755554
C4	chr17	39864188	39757715	2	IKZF3	629	0.5212	3.45918e-15	0.613415
C4	chr13	99356131	99356228	1	MIR623	442	0.691161	5.98133e-15	1.16949
C4	chr16	84554033	84476421	2	MEAK7	897	0.696255	7.07144e-15	0.447761
C4	chr3	114316569	114316475	2	MIR568	767	1.88178	7.07144e-15	0.525241
C4	chr20	38805705	38923024	1	PPP1R16B	393	0.525851	8.31606e-15	0.658281
C4	chr3	28241584	28325142	1	CMC1	172	0.768782	2.96737e-14	0.330189
C4	chr7	43729717	43631152	2	COA1	300	0.75116	3.11951e-14	0.381542
C4	chr10	95711779	95869695	1	ENTPD1	623	1.09518	7.64607e-14	0.300066
C4	chr14	50821880	50823501	1	LOC105370489	276	0.977948	1.84549e-13	0.639291
C4	chr12	6451567	6439001	2	CD27-AS1	67	0.881521	2.58533e-13	0.428588
C4	chr12	119989869	120094494	1	BICDL1	1103	0.545057	5.26473e-13	0.450488
C4	chr10	7411486	7158624	2	SFMBT2	58	0.663989	6.58037e-13	0.388435
C4	chr5	39274528	39105236	2	FYB1	178	0.527383	1.74425e-11	0.513046
C4	chr8	100382763	100382845	1	MIR4471	597	0.750263	1.813e-11	0.666546
C4	chr20	1657779	1629152	2	SIRPG	38	1.26941	6.31358e-11	0.186885
C4	chr2	190648898	190692766	1	NAB1	1154	0.601374	1.36242e-10	0.369285
C4	chr3	30606502	30694142	1	TGFBR2	179	0.53864	2.81646e-10	0.461229
C4	chr8	81112068	80967810	2	PAG1	487	0.575463	3.03419e-10	0.361054
C4	chr8	100410015	100257059	2	RNF19A	596	0.570062	3.29569e-10	0.377909
C4	chr3	152340904	152340527	2	TMEM14EP	1074	0.569593	6.03829e-10	0.470472
C4	chr17	36196747	36194869	2	CCL3L3	564	0.818994	8.29232e-10	0.736395
C4	chr7	130877539	130877459	2	MIR29B1	897	0.505316	9.82992e-10	0.555357
C4	chr12	123436717	123410683	2	RILPL2	1182	0.750436	1.18221e-09	0.297279
C4	chr2	86808396	86784610	2	CD8A	605	0.50641	1.30024e-09	0.756516
C4	chr11	35420063	35251206	2	SLC1A2	438	0.884497	1.70605e-09	0.237289
C4	chr20	58839718	58911192	1	GNAS	601	0.540683	2.65444e-09	0.325237
C4	chr3	32391671	32483067	1	CMTM7	188	0.552477	2.65444e-09	0.32954
C4	chr2	218880363	218893931	1	WNT10A	1350	0.633153	3.0914e-09	0.480663
C4	chr2	105744897	105894274	1	NCK2	721	0.535257	4.49402e-09	0.421198
C4	chr2	25878516	25733753	2	ASXL2	150	0.510068	5.10692e-09	0.265915
C4	chr8	127960633	127960695	1	MIR1205	733	0.761934	6.61391e-09	0.418996
C4	chr1	32251239	32286165	1	LCK	528	0.588858	7.627e-09	0.339275
C4	chr8	29957348	29957272	2	MIR3148	231	1.01966	1.06582e-08	0.294711
C4	chr16	11797267	11750586	2	ZC3H7A	267	0.586196	1.52025e-08	0.240675
C4	chr2	86861924	86815339	2	CD8B	606	0.632875	1.5492e-08	0.328594
C4	chr5	134114711	134151865	1	TCF7	645	0.525879	1.70489e-08	0.419086
C4	chr7	43582758	43626786	1	STK17A	299	0.517668	2.2161e-08	0.347751
C4	chr2	96138436	96123850	2	ASTL	632	0.753359	2.3034e-08	0.359301
C4	chr17	36103590	36212878	1	CCL4L1	561	0.541852	2.44106e-08	0.462026
C4	chr8	127794533	128101253	1	PVT1	730	0.591888	2.44106e-08	0.354172
C4	chr11	118401154	118431496	1	ATP5MG	1374	0.789401	2.63439e-08	0.202098
C4	chr2	135986100	135906677	2	DARS	896	0.764479	2.63439e-08	0.181634
C4	chr20	32358344	32439319	1	ASXL1	276	0.536854	3.23163e-08	0.241743
C4	chr17	36196758	36088256	2	CCL3L1	560	0.535282	4.55708e-08	0.462367
C4	chr17	64413776	64319415	2	PECAM1	1111	0.862497	4.7083e-08	0.230938
C4	chr17	35868891	35854946	2	HEATR9	549	0.78304	5.8582e-08	0.215436
C4	chr8	28890394	29053270	1	HMBOX1	224	0.504313	8.03377e-08	0.223841
C4	chr8	127795962	127796028	1	MIR1204	731	1.21753	8.29774e-08	0.363482
C4	chr20	58888809	58863528	2	LOC101927932	602	0.511039	1.04451e-07	0.33345
C4	chr16	21880827	21834569	2	NPIPB4	354	1.02675	1.11851e-07	0.0508112
C4	chr10	101843920	101825974	2	KCNIP2	718	0.503249	1.31455e-07	0.352016
C4	chr16	27402162	27452042	1	IL21R	400	0.517257	1.90478e-07	0.46212
C4	chr12	6444867	6451718	1	CD27	68	0.799323	2.09585e-07	0.321468
C4	chr19	6530999	6535928	1	TNFSF9	218	0.527621	2.63081e-07	0.506451
C4	chr22	45201049	45200938	2	MIR1249	482	0.606184	2.66154e-07	0.256713
C4	chr19	36573070	36594708	1	ZNF529-AS1	817	0.713856	3.34876e-07	0.211869
C4	chrX	45851490	45848074	2	LINC02595	205	0.712925	3.37507e-07	0.288878
C4	chr12	10723312	10699089	2	YBX3	184	0.754184	4.92941e-07	0.23852
C4	chr20	43667019	43716496	1	MYBL2	413	0.879848	4.92941e-07	0.154335
C4	chr20	57620576	57603846	2	ZBP1	585	0.52543	5.17969e-07	0.422291
C4	chr6	127918631	127708072	2	THEMIS	1008	0.543037	5.56962e-07	0.32943
C4	chr1	9654586	9652610	2	PIK3CD-AS1	154	0.668914	6.07987e-07	0.493526
C4	chr1	19596979	19658056	1	MINOS1-NBL1	304	0.569525	8.59552e-07	0.241542
C4	chr2	96116245	96112875	2	ADRA2B	631	0.832329	8.84713e-07	0.359128
C4	chr2	218930636	218900811	2	LINC01494	1351	0.683817	9.87071e-07	0.19761
C4	chr1	38046794	38043827	2	POU3F1	616	0.783508	1.10017e-06	0.430145
C4	chr2	38603586	38561978	2	HNRNPLL	271	0.543162	1.18949e-06	0.262281
C4	chr3	25664907	25597905	2	TOP2B	162	0.556664	1.20511e-06	0.180415
C4	chr15	40161023	40221136	1	BUB1B	186	0.700631	1.30209e-06	0.156948
C4	chr1	47314147	47250139	2	STIL	779	0.649649	1.61464e-06	0.162006
C4	chr11	118359585	118399211	1	UBE4A	1373	0.665778	1.63158e-06	0.162157
C4	chr1	156579727	156586770	1	TTC24	1610	1.21208	2.64492e-06	0.195313
C4	chr3	108822698	108855005	1	TRAT1	716	0.717018	2.65318e-06	0.206721
C4	chr1	117001750	117036476	1	CD101	1276	1.24898	3.0719e-06	0.135042
C4	chr6	33009612	33004178	2	HLA-DOA	434	0.75072	3.21301e-06	0.285014
C4	chr9	136712570	136724050	1	DIPK1B	913	0.941468	3.7376e-06	0.168871
C4	chr2	112912971	112918882	1	IL37	774	0.99009	3.85465e-06	0.208319
C4	chr6	32589848	32552990	2	HLA-DRB1	418	0.525692	4.30061e-06	0.125582
C4	chr1	110675033	110672465	2	KCNA3	1199	0.532248	4.35796e-06	0.578991
C4	chr8	85177225	85217158	1	E2F5	503	0.704523	4.68172e-06	0.219974
C4	chr3	69013961	68975214	2	EOGT	596	0.731824	6.33207e-06	0.14238
C4	chr17	36176636	36165681	2	TBC1D3B	563	0.67336	6.62241e-06	0.234879
C4	chr16	81739097	81962693	1	PLCG2	874	0.504228	6.93056e-06	0.344474
C4	chr6	43229484	43225629	2	DNPH1	604	0.82559	9.09872e-06	0.242026
C4	chr16	75623300	75596981	2	ADAT1	841	0.567449	1.01246e-05	0.227167
C4	chr6	32637357	32647062	1	HLA-DQA1	419	0.510383	1.07279e-05	0.173307
C4	chr12	10613623	10604190	2	MAGOHB	182	0.53869	1.28714e-05	0.24349
C4	chr2	241858908	241849881	2	PDCD1	1577	0.527539	1.28714e-05	0.355058
C4	chr9	136519626	136519568	2	MIR4673	905	0.568616	1.38785e-05	0.283622
C4	chr19	50432903	50466321	1	MYBPC2	1295	0.716463	1.68012e-05	0.119737
C4	chr8	71844468	71841549	2	MSC	444	0.58516	1.73813e-05	0.502771
C4	chr2	230961066	230907318	2	GPR55	1437	0.755089	1.75317e-05	0.195679
C4	chr1	29123935	29119428	2	TMEM200B	491	0.815092	1.79131e-05	0.260192
C4	chr19	50415799	50431313	1	SPIB	1294	0.781244	2.06224e-05	0.157255
C4	chr8	128049152	128049238	1	MIR1207	734	0.526051	2.19122e-05	0.31403
C4	chr19	57578927	57571566	2	ZNF416	1604	0.662591	2.70588e-05	0.202616
C4	chr1	205568885	205602918	1	MFSD4A	2076	0.806852	2.75685e-05	0.129416
C4	chr6	29975112	29978410	1	HCG9	277	0.590507	2.75685e-05	0.227084
C4	chr6	32668383	32659467	2	HLA-DQB1	421	0.621686	2.75685e-05	0.210966
C4	chr6	32439842	32445046	1	HLA-DRA	416	0.807133	3.10386e-05	0.22401
C4	chr7	76980949	77043775	1	DTX2P1-UPK3BP1-PMS2P11	490	1.61569	3.4661e-05	0.0754317
C4	chr17	7336529	7351478	1	ACAP1	180	0.532598	3.49459e-05	0.226715
C4	chr10	7666998	7559270	2	ITIH5	59	0.66393	3.58448e-05	0.0631144
C4	chr20	43726998	43726164	2	GTSF1L	414	0.961624	3.68667e-05	0.194797
C4	chr20	43914864	44069616	1	TOX2	416	0.506336	4.08203e-05	0.301255
C4	chr8	85177041	85172077	2	LOC102723322	502	0.646735	4.19205e-05	0.343016
C4	chr9	33076659	33041764	2	SMU1	146	0.504487	4.59517e-05	0.166532
C4	chr6	7389496	7418037	1	RIOK1	58	0.612865	4.88362e-05	0.170946
C4	chr6	24667033	24649977	2	TDP2	143	0.555832	4.93374e-05	0.188863
C4	chr19	2462185	2458935	2	LINC01775	98	0.649462	5.49077e-05	0.227869
C4	chr4	121764585	121766814	1	PP12613	678	1.32464	5.75937e-05	0.220267
C4	chr1	201469237	201464383	2	PHLDA3	2004	0.814554	7.09655e-05	0.136183
C4	chr1	40161373	40240921	1	RLF	645	0.515227	7.28746e-05	0.142865
C4	chr1	19596977	19629821	1	MINOS1	303	0.532109	7.43261e-05	0.21047
C4	chr4	42152878	42110938	2	BEND4	256	1.32802	7.68914e-05	0.0887871
C4	chr11	59107185	59127410	1	FAM111B	640	0.865853	7.91746e-05	0.130882
C4	chr6	7389743	7326656	2	CAGE1	57	0.603615	8.3178e-05	0.136582
C4	chr17	40287633	40304657	1	CDC6	647	0.505046	8.68437e-05	0.217817
C4	chr1	236142505	236221865	1	GPR137B	2344	0.574338	9.04837e-05	0.218845
C4	chr2	73284431	73254682	2	FBXO41	502	0.725532	9.63456e-05	0.150898
C4	chr19	2435000	2434914	2	MIR7108	97	0.713903	9.66285e-05	0.131705
C4	chr12	68159747	68154768	2	IFNG	748	0.507528	9.79122e-05	0.344885
C4	chr19	57583610	57593777	1	ZIK1	1605	0.636638	0.000102513	0.172823
C4	chr20	37178410	37241623	1	RPN2	362	0.523012	0.000102513	0.168759
C4	chr11	36289449	36272292	2	COMMD9	444	0.678448	0.000107588	0.139809
C4	chr8	66429028	66430733	1	RRS1	411	0.611275	0.000109289	0.326895
C4	chr3	98531899	98533150	1	GPR15	667	0.78238	0.000109322	0.186661
C4	chr17	30117172	30117079	2	MIR3184	476	0.692657	0.000109935	0.321349
C4	chr20	57351010	57379211	1	RAE1	580	0.770633	0.000115258	0.115502
C4	chr1	199021037	199006040	2	LINC01222	1984	0.540671	0.000121078	0.0886465
C4	chr11	19241620	19224063	2	E2F8	354	0.648398	0.000121624	0.152026
C4	chr6	30691420	30688047	2	NRM	304	0.731613	0.000132558	0.211876
C4	chr3	158672693	158645822	2	LXN	1107	0.643641	0.000133481	0.1234
C4	chr5	55307760	55425581	1	MTREX	248	0.518904	0.000135403	0.137418
C4	chr20	38926312	38953106	1	FAM83D	394	0.507874	0.000135818	0.162181
C4	chr12	132828858	132768909	2	GOLGA3	1263	0.522312	0.000143746	0.190301
C4	chr9	122828631	122798389	2	PDCL	665	0.60733	0.000145959	0.137123
C4	chr10	93496632	93529092	1	CEP55	601	0.530319	0.000168223	0.148271
C4	chr10	98134624	98244897	1	R3HCC1L	661	0.54141	0.00016827	0.106205
C4	chr15	51971806	51938025	2	LEO1	346	0.555906	0.00016827	0.123388
C4	chr20	34546854	34560345	1	MAP1LC3A	313	0.51739	0.000168515	0.179369
C4	chrX	70290514	70286595	2	PDZD11	400	0.902172	0.000177266	0.184317
C4	chr7	39733632	39793092	1	LINC00265	282	0.502708	0.000183296	0.118903
C4	chr6	34888089	34877778	2	TAF11	485	0.565653	0.000187064	0.205361
C4	chr15	65611289	65578753	2	INTS14	458	0.613884	0.000195384	0.122689
C4	chr8	133191039	133230344	1	WISP1	757	0.503061	0.000209106	0.121319
C4	chr18	22933349	22933438	1	MIR4741	119	0.562414	0.000223007	0.422255
C4	chr9	133739955	133663560	2	SARDH	854	0.940063	0.000226283	0.12345
C4	chr10	80207710	80219657	1	LINC00857	506	0.505531	0.000237848	0.199773
C4	chr3	46407059	46364955	2	LOC102724297	320	0.591525	0.000237848	0.14964
C4	chr17	7351889	7354944	1	KCTD11	181	0.554704	0.000242023	0.299066
C4	chr16	28984826	28990783	1	LAT	429	0.513702	0.000258902	0.25044
C4	chr7	150722253	150750033	1	GIMAP5	1065	0.526006	0.000262311	0.152052
C4	chrX	21940573	21994835	1	SMS	112	0.716251	0.000262311	0.123653
C4	chr7	150716606	150743646	1	GIMAP1-GIMAP5	1064	0.624454	0.000284755	0.137769
C4	chr3	49554366	49549306	2	BSN-DT	409	0.550723	0.000289252	0.202367
C4	chr19	34994784	35026471	1	GRAMD1A	742	0.503926	0.000289728	0.169789
C4	chr17	74973166	74950743	2	HID1	1214	0.774646	0.000322312	0.115871
C4	chr10	101783413	101781325	2	NPM3	715	0.692326	0.000373587	0.230719
C4	chr14	24232422	24239242	1	GMPR2	142	0.590858	0.000394349	0.207655
C4	chr1	32205661	32208687	1	IQCC	523	0.542402	0.000418327	0.340739
C4	chr9	92141298	92160114	1	LINC00475	408	0.734275	0.000445976	0.111899
C4	chr2	230996032	230984368	2	SPATA3-AS1	1438	0.63904	0.000475295	0.125689
C4	chr1	156572604	156525405	2	IQGAP3	1609	0.745802	0.00048932	0.0789779
C4	chr1	159945604	159927039	2	IGSF9	1679	0.846668	0.00053295	0.102343
C4	chr17	38967402	38936432	2	FBXO47	610	0.717318	0.000549758	0.0953172
C4	chr20	38601934	38651035	1	ARHGAP40	390	0.551091	0.000563763	0.0809296
C4	chr12	102120185	102197520	1	PARPBP	930	0.578398	0.000564624	0.134653
C4	chr2	230886500	230897091	1	LOC151484	1436	1.09853	0.000578178	0.0795201
C4	chr1	201509456	201483530	2	CSRP1	2005	0.546281	0.000600801	0.139175
C4	chr2	62205826	62205917	1	MIR5192	403	0.705201	0.000605807	0.395522
C4	chr1	235190116	235190034	2	MIR4753	2336	0.725513	0.000647802	0.122538
C4	chr17	30115521	30186475	1	NSRP1	474	0.595009	0.000658624	0.0922229
C4	chr2	202276431	202276518	1	SNORD70	1224	0.852132	0.000687096	0.251307
C4	chr17	30117079	30117172	1	MIR423	475	0.687326	0.000690604	0.275896
C4	chr18	657604	673578	1	TYMS	9	0.901616	0.000692759	0.121528
C4	chr6	149485061	149446795	2	ZC3H12D	1137	0.538039	0.000781112	0.166534
C4	chr3	196211487	196243178	1	SLC51A	1369	0.668802	0.000785045	0.0954036
C4	chr6	205484	181466	2	LOC285766	2	0.513266	0.00081233	0.149295
C4	chr12	102120124	102073103	2	NUP37	929	0.540393	0.000851563	0.125747
C4	chr14	92121917	92116122	2	NDUFB1	589	0.580962	0.000896411	0.185191
C4	chr18	658340	641320	2	TYMSOS	8	0.883378	0.0010325	0.121104
C4	chr1	155195167	155195275	1	MIR92B	1561	0.529751	0.00108361	0.399114
C4	chr2	178413939	178440243	1	PRKRA-AS1	1093	0.577412	0.00110847	0.121618
C4	chr19	19170289	19145568	2	MEF2B	619	0.734033	0.00114314	0.0809818
C4	chr12	10674318	10618939	2	STYK1	183	0.566256	0.00116376	0.108235
C4	chr2	73293705	73290929	2	EGR4	503	0.576278	0.00122062	0.250131
C4	chr15	43824802	43804492	2	MFAP1	277	0.547786	0.00123522	0.131008
C4	chr17	44363875	44353215	2	FAM171A2	822	0.65443	0.00124401	0.162689
C4	chr17	28364356	28404049	1	SARM1	425	0.514893	0.00128976	0.116283
C4	chr4	139015789	139045939	1	NOCT	723	0.554297	0.0013371	0.198964
C4	chr19	19900913	19935575	1	ZNF93	643	0.578462	0.00135454	0.0979618
C4	chr15	82714026	82710471	2	LOC338963	665	0.909214	0.0014191	0.140118
C4	chr1	39026318	39034636	1	NDUFS5	626	0.651724	0.00144126	0.14004
C4	chr7	99616946	99632407	1	ZSCAN25	620	0.666085	0.00150924	0.185823
C4	chr22	37212322	37204238	2	SSTR3	312	0.636024	0.00163422	0.117715
C4	chr1	19251552	19215664	2	EMC1	296	0.521809	0.00167768	0.103865
C4	chr13	50049202	50049108	2	MIR15A	255	0.985016	0.00167773	0.108104
C4	chr6	43182175	43224587	1	CUL9	603	0.571126	0.0017988	0.114271
C4	chr1	32885994	32898441	1	HPCA	543	1.21784	0.00180195	0.0719839
C4	chr6	391739	411447	1	IRF4	4	0.569341	0.00180195	0.193875
C4	chr1	201171574	201134772	2	TMEM9	1998	0.520402	0.00195481	0.121347
C4	chr1	206946466	206928518	2	PIGR	2102	0.857498	0.00195481	0.0897991
C4	chr12	110704950	110627841	2	HVCN1	1021	0.521337	0.00195481	0.102006
C4	chr3	46370854	46376206	1	CCR5	321	0.581161	0.00195481	0.212616
C4	chr13	20161049	20138255	2	GJA3	15	0.754079	0.00209344	0.0932791
C4	chr3	196503768	196468783	2	RNF168	1376	0.515187	0.00213997	0.13758
C4	chr1	11099675	11102100	1	EXOSC10-AS1	176	0.631198	0.00216127	0.182594
C4	chr17	59137872	59137758	2	MIR454	1037	2.60867	0.00216657	0.0538715
C4	chr7	100464271	100456615	2	C7orf61	658	0.658124	0.0022067	0.107994
C4	chr22	25405377	25351418	2	LRP5L	165	0.558173	0.00220922	0.0966947
C4	chr1	182589256	182573634	2	RNASEL	1908	0.710836	0.00236498	0.119369
C4	chr6	43076268	43161719	1	PTK7	601	0.590146	0.00276364	0.0732128
C4	chr11	65314818	65322429	1	CDC42EP2	852	0.656835	0.0030911	0.170468
C4	chr1	68497221	68474152	2	DEPDC1	937	0.666083	0.00310486	0.114131
C4	chr15	43369221	43409771	1	TUBGCP4	262	0.748934	0.00310718	0.0774598
C4	chr1	151146664	151131685	2	SEMA6C	1413	0.532248	0.00317305	0.136094
C4	chr12	50057548	50083611	1	ASIC1	456	0.59603	0.00329465	0.101729
C4	chr18	268050	214520	2	THOC1	4	0.518362	0.00337585	0.102422
C4	chr1	26993707	27000898	1	TRNP1	444	0.688887	0.00345646	0.13692
C4	chr3	46834095	46829542	2	PRSS42	334	0.702839	0.00351723	0.129422
C4	chr15	43826963	43868419	1	WDR76	278	0.523525	0.00355906	0.107677
C4	chr12	54984746	54948018	2	TESPA1	585	0.746061	0.00360863	0.162815
C4	chr16	27268205	27290492	1	NSMCE1-DT	398	0.644504	0.00393913	0.0855704
C4	chrX	150980509	150990775	1	HMGB3	853	0.792806	0.00401386	0.102375
C4	chr13	50049061	50048973	2	MIR16-1	254	1.04509	0.00472003	0.0974358
C4	chr14	22982642	22971174	2	AJUBA	89	0.602472	0.00492377	0.117372
C4	chrX	45747126	45747015	2	MIR222	204	0.521204	0.00494997	0.242492
C4	chr19	11739009	11721265	2	ZNF823	383	0.50941	0.00506963	0.0992972
C4	chr20	57359980	57358442	2	MTRNR2L3	581	0.974826	0.00507877	0.068249
C4	chr1	52033816	52032103	2	KTI12	808	0.571976	0.00523192	0.186508
C4	chr1	43389808	43383917	2	MED8	696	0.587831	0.00524153	0.135653
C4	chr16	57487327	57471922	2	DOK4	635	0.541351	0.00536567	0.118584
C4	chr16	31095980	31086760	2	VKORC1	509	0.563077	0.00581125	0.125317
C4	chr10	100974985	100975084	1	MIR608	697	1.08956	0.0059426	0.174628
C4	chr19	37692337	37647813	2	ZNF781	845	0.644645	0.00595489	0.0711727
C4	chr19	50837213	50825289	2	KLK15	1314	1.05912	0.00595814	0.0776728
C4	chr1	3796504	3778558	2	LRRC47	95	0.508983	0.00596523	0.136522
C4	chr19	18255351	18249950	2	LOC729966	586	0.743449	0.00600239	0.143767
C4	chr15	89884030	89883931	2	MIR5009	734	0.561695	0.00613311	0.157273
C4	chr15	43370062	43358172	2	ZSCAN29	261	0.718998	0.00621485	0.104522
C4	chr9	136439822	136428619	2	INPP5E	901	0.573048	0.00629636	0.118426
C4	chrX	134460153	134520513	1	HPRT1	733	0.574168	0.00640278	0.069265
C4	chrX	134546398	134546328	2	MIR503	740	1.07039	0.00646644	0.184671
C4	chr19	7492976	7508450	1	TEX45	236	0.579786	0.00671797	0.105847
C4	chr17	6831761	6789133	2	TEKT1	151	0.873091	0.00677167	0.0554639
C4	chr11	18412307	18452058	1	LDHC	341	0.859497	0.00683455	0.0623152
C4	chr17	8288497	8290092	1	RANGRF	242	0.543616	0.00704387	0.18812
C4	chr17	40363815	40362931	2	GJD3	650	0.584714	0.00742997	0.184606
C4	chr17	35573657	35573753	1	SNORD7	541	0.513398	0.00752132	0.272319
C4	chr10	100188334	100150094	2	ERLIN1	681	0.531248	0.00771247	0.136647
C4	chr16	31094602	31083425	2	PRSS53	508	0.54236	0.00801322	0.113761
C4	chr19	49335171	49340606	1	CD37	1234	0.515025	0.00803462	0.173371
C4	chr21	25573980	25574044	1	MIR155	54	0.620628	0.00804371	0.252928
C4	chrX	134546632	134543337	2	MIR503HG	738	1.02995	0.00815298	0.127687
C4	chrX	134549973	134559923	1	LINC00629	739	1.00626	0.00818921	0.0879517
C4	chrX	134546721	134546611	2	MIR424	741	1.01138	0.00819444	0.179146
C4	chr7	20296708	20311712	1	LOC101927769	139	0.714765	0.00827935	0.0734398
C4	chr19	44051367	44067991	1	ZNF223	1042	0.924948	0.00831886	0.04802
C4	chrX	123733056	123600561	2	THOC2	681	0.524994	0.00845062	0.05202
C4	chr2	161244739	161249050	1	LINC01806	970	0.569825	0.00852082	0.163349
C4	chr2	96034916	96021946	2	GPAT2	630	1.0474	0.00858528	0.0227691
C4	chr17	42121431	42123352	1	HSPB9	738	0.6287	0.00865932	0.171072
C4	chr1	19665287	19679562	1	HTR6	306	0.681886	0.00880814	0.0900905
C4	chr10	102854223	102864961	1	BORCS7	742	0.616268	0.0090273	0.091313
C4	chr17	36210924	36212878	1	CCL4L2	565	0.573897	0.00951087	0.220506
C4	chr17	40193597	40193663	1	MIR6867	645	0.735376	0.00952951	0.141889
C4	chr1	206470476	206496889	1	IKBKE	2091	0.51184	0.00961846	0.101207
C5	chr10	33005792	32900319	2	ITGB1	218	0.714081	1.33895e-16	0.434185
C5	chr3	39281735	39263494	2	CX3CR1	238	0.668353	1.70475e-16	0.571199
C5	chr12	107093829	106991364	2	CRY1	971	0.662922	2.25356e-15	0.33498
C5	chr3	71785206	71771656	2	PROK2	610	1.2644	2.25356e-15	0.337935
C5	chr2	73156721	73073382	2	RAB11FIP5	497	0.818448	2.58456e-15	0.287042
C5	chr1	204073115	204127743	1	SOX13	2051	1.1042	1.6721e-13	0.2291
C5	chr1	91906335	91680343	2	TGFBR3	1051	0.562586	4.7718e-13	0.479602
C5	chr3	39192596	39183210	2	XIRP1	237	0.660275	4.70931e-12	0.327305
C5	chr8	141117278	141195808	1	DENND3	778	0.623158	1.93837e-11	0.401084
C5	chr8	133046581	133046481	2	MIR7848	756	0.503813	2.58413e-11	0.875226
C5	chr14	24634267	24630954	2	GZMB	161	0.596881	7.01984e-11	0.605064
C5	chr9	95517057	95442980	2	PTCH1	452	0.579109	7.14309e-11	0.448402
C5	chr9	91119062	91182762	1	LINC00484	402	0.648153	8.31716e-11	0.337925
C5	chr1	151994390	151982915	2	S100A10	1444	0.621972	1.28131e-10	0.417215
C5	chr18	69961803	69831158	2	CD226	332	0.614203	1.5117e-10	0.426787
C5	chr12	108339341	108288044	2	CMKLR1	978	1.00821	3.37474e-10	0.266405
C5	chr18	80247546	80157232	2	PARD6G	384	0.59628	1.41308e-09	0.324112
C5	chr3	3126613	3066326	2	IL5RA	9	0.647864	2.12452e-09	0.232759
C5	chr12	8950044	9010760	1	KLRG1	146	0.513762	2.66591e-09	0.301409
C5	chr19	31349547	31274945	2	TSHZ3	699	0.793318	3.04811e-09	0.213661
C5	chr1	53142632	53087179	2	SLC1A7	824	0.88088	3.40048e-09	0.201606
C5	chr17	65137431	65227703	1	RGS9	1124	0.578256	4.18593e-09	0.217757
C5	chr8	11474715	11421463	2	FAM167A	75	0.695273	4.18593e-09	0.290171
C5	chr17	39225872	39210536	2	STAC2	615	0.672505	5.69393e-09	0.226205
C5	chr1	228735077	228746669	1	RHOU	2279	0.7275	1.0471e-08	0.277727
C5	chr10	33336262	33177492	2	NRP1	219	0.609372	1.90867e-08	0.151313
C5	chr8	25184772	25418082	1	DOCK5	186	0.755229	4.28085e-08	0.262669
C5	chr11	134331874	134378341	1	GLB1L2	1560	0.607073	5.96576e-08	0.253133
C5	chr15	25865172	25677273	2	ATP10A	103	0.644078	5.96576e-08	0.234645
C5	chr19	7702146	7688758	2	FCER2	249	0.877858	6.05851e-08	0.298548
C5	chr1	15409895	15430343	1	EFHD2	241	0.52539	6.37973e-08	0.48242
C5	chr11	61102395	61127852	1	CD5	686	0.614426	6.45796e-08	0.10803
C5	chr19	54617158	54637528	1	LILRB1	1496	1.59685	6.79485e-08	0.117293
C5	chr8	19758029	19404161	2	CSGALNACT1	124	0.616886	7.9727e-08	0.378805
C5	chr12	126772411	126729787	2	LINC00944	1213	0.865897	9.65867e-08	0.184833
C5	chr1	151841877	151850385	1	C2CD4D-AS1	1440	0.993793	2.06447e-07	0.263133
C5	chr1	151994531	152042774	1	NBPF18P	1445	0.530008	2.32515e-07	0.228183
C5	chr1	26374522	26361634	2	ZNF683	428	0.524771	2.69849e-07	0.345813
C5	chrX	136639543	136642429	1	LINC00892	778	0.971291	3.17376e-07	0.282508
C5	chr14	64704102	64750247	1	PLEKHG3	384	0.690847	3.66582e-07	0.230582
C5	chr2	7421261	7450254	1	LOC100506274	40	0.696536	3.87655e-07	0.217536
C5	chr6	31575567	31578336	1	TNF	345	0.780987	3.87708e-07	0.472801
C5	chr1	151840557	151837819	2	C2CD4D	1441	1.00063	4.37282e-07	0.35341
C5	chr2	8328419	8007771	2	LINC00299	43	0.527375	6.73435e-07	0.261098
C5	chr18	80147924	80178432	1	PARD6G-AS1	383	0.533878	1.43434e-06	0.26051
C5	chr14	100376418	100530303	1	WDR25	673	0.561369	1.43989e-06	0.161249
C5	chr19	51124908	51136651	1	SIGLEC9	1330	0.872769	1.43989e-06	0.204088
C5	chr9	86100173	86026146	2	GOLM1	370	0.882463	1.86842e-06	0.120219
C5	chr4	8158832	7965310	2	ABLIM2	113	0.538419	2.43152e-06	0.22565
C5	chr5	74641424	74627406	2	ENC1	357	0.53674	2.47441e-06	0.374273
C5	chr11	75562056	75572783	1	SERPINH1	1076	0.798632	2.92537e-06	0.137002
C5	chr3	71754050	71756496	1	GPR27	609	1.27949	3.60475e-06	0.200522
C5	chr19	43670547	43646095	2	PLAUR	1027	0.58911	3.72003e-06	0.196851
C5	chr2	170770768	170723086	2	LOC101926913	1028	0.930661	3.95122e-06	0.127147
C5	chr17	57608412	57600856	2	LOC101927539	1007	0.698736	4.65424e-06	0.228665
C5	chr19	41114432	41128254	1	CYP2F1	951	0.517005	5.8168e-06	0.254709
C5	chr2	144566435	144579434	1	LINC01412	910	0.527568	5.90804e-06	0.153333
C5	chr5	159100483	159117478	1	LINC02202	955	0.756364	8.04577e-06	0.180349
C5	chr2	170771113	170798971	1	ERICH2	1029	0.846772	8.80591e-06	0.127861
C5	chr20	2692878	2760108	1	EBF4	57	0.509089	8.80591e-06	0.226018
C5	chr11	61892051	61873519	2	FADS3	713	0.560015	8.82538e-06	0.182807
C5	chr15	80152490	80186946	1	FAH	638	0.598799	9.57435e-06	0.16607
C5	chr5	143192500	143194166	1	ARHGAP26-IT1	829	0.625976	1.01063e-05	0.225882
C5	chr13	114333948	114329559	2	LINC01054	559	0.733458	1.08216e-05	0.210054
C5	chr3	3126916	3150879	1	TRNT1	10	0.512552	1.16657e-05	0.204944
C5	chr14	52314305	52328606	1	PTGER2	290	0.587236	1.20135e-05	0.25555
C5	chr14	21070270	21090240	1	ARHGEF40	57	0.764713	1.2061e-05	0.176
C5	chr17	74466416	74484796	1	CD300A	1196	0.563931	1.27475e-05	0.234518
C5	chr5	159330887	159314783	2	IL12B	960	0.688282	1.71525e-05	0.143996
C5	chr2	207166400	207166498	1	MIR7845	1258	0.725101	1.92019e-05	0.627359
C5	chr3	15697371	15697298	2	MIR3134	125	0.771653	1.99234e-05	0.131665
C5	chr1	15247272	15400283	1	FHAD1	240	0.627499	2.10115e-05	0.250844
C5	chr1	31758735	31758660	2	MIR4254	514	0.523431	2.12577e-05	0.425832
C5	chr14	75522425	75547015	1	BATF	501	0.513205	2.41128e-05	0.27805
C5	chr12	93569814	93576745	1	SOCS2	865	0.535738	2.7762e-05	0.321841
C5	chr12	51391317	51515763	1	SLC4A8	480	0.706748	3.06551e-05	0.185841
C5	chr11	61815240	61815161	2	MIR1908	712	0.50812	3.35476e-05	0.463592
C5	chr12	93571768	93542463	2	SOCS2-AS1	864	0.541351	3.40694e-05	0.190514
C5	chr15	25848825	25848747	2	MIR4715	104	0.635482	3.63691e-05	0.422845
C5	chr7	151877042	151879223	1	PRKAG2-AS1	1093	0.572952	4.23342e-05	0.40503
C5	chr2	96325331	96330517	1	ITPRIPL1	639	0.515801	4.65569e-05	0.285081
C5	chr16	56191390	56357444	1	GNAO1	599	0.515953	4.82057e-05	0.200847
C5	chr19	54370558	54351384	2	LAIR1	1486	0.712794	5.01528e-05	0.118785
C5	chr3	42979267	43060211	1	FAM198A	277	0.590613	5.06166e-05	0.169536
C5	chr1	159800511	159816251	1	FCRL6	1672	0.926462	5.45945e-05	0.12906
C5	chr14	64879883	64746283	2	SPTB	385	0.620704	5.90908e-05	0.136677
C5	chr2	85685175	85698854	1	GNLY	587	0.701575	6.67925e-05	0.198488
C5	chr1	20486220	20482391	2	CAMK2N1	320	0.843728	7.07284e-05	0.205805
C5	chr14	102362916	102341102	2	CINP	784	0.603596	7.07284e-05	0.124488
C5	chr14	24609699	24606480	2	GZMH	160	0.641708	7.43608e-05	0.335566
C5	chr9	136306901	136280942	2	CCDC187	893	0.576871	8.16727e-05	0.108436
C5	chr1	46134531	46139081	1	LOC101929626	752	0.599277	0.000129743	0.278811
C5	chr1	154405193	154469450	1	IL6R	1532	0.622342	0.00014891	0.114229
C5	chr5	180015402	180015292	2	MIR340	1135	0.752981	0.000149859	0.171713
C5	chr1	31764893	31727117	2	ADGRB2	513	0.522238	0.000161803	0.148462
C5	chr12	89353271	89347232	2	DUSP6	837	0.50917	0.00016287	0.379379
C5	chr5	132664272	132630589	2	TH2LCRR	626	0.92943	0.000165913	0.097496
C5	chr17	80805632	80801640	2	LOC101928855	1349	0.505236	0.000169159	0.176323
C5	chr3	196338388	196316082	2	TM4SF19-TCTEX1D2	1373	0.608727	0.000197359	0.193817
C5	chr14	49693105	49753152	1	KLHDC1	258	0.60372	0.000201015	0.117765
C5	chr9	96116411	96106661	2	LOC158434	457	0.798593	0.000216972	0.093251
C5	chr9	96027960	96019732	2	LINC00092	455	0.602006	0.000233894	0.17409
C5	chr1	92029982	92063536	1	EPHX4	1053	1.05988	0.000244893	0.0909257
C5	chr21	32412006	32515397	1	EVA1C	129	0.544582	0.000244893	0.139237
C5	chr8	102125432	102125515	1	MIR5680	607	0.655318	0.000244933	0.350088
C5	chr5	39462300	39371675	2	DAB2	180	0.836577	0.000267576	0.0973534
C5	chr5	159310933	159451999	1	LOC285626	959	0.569574	0.000278315	0.139998
C5	chr6	161161982	161160105	2	AGPAT4-IT1	1224	0.573681	0.000290954	0.176753
C5	chr9	122264839	122237624	2	RBM18	648	0.634491	0.000290954	0.109767
C5	chr17	49495293	49515017	1	NGFR	936	0.74764	0.000301577	0.155627
C5	chr16	85112508	85098358	2	FAM92B	904	0.589927	0.000337032	0.157412
C5	chrX	149825708	149879799	1	LINC00850	843	0.734267	0.00034689	0.100378
C5	chr17	17496395	17494437	2	RASD1	337	0.682529	0.000351395	0.292874
C5	chr1	54801267	54779712	2	TTC22	853	0.622748	0.000375345	0.142229
C5	chr17	47323613	47303460	2	THCAT158	876	0.680753	0.000378363	0.118385
C5	chr5	141330571	141512981	1	PCDHGA1	788	0.684926	0.000413982	0.160396
C5	chr15	82046141	82041778	2	MEX3B	655	0.677928	0.000435145	0.239317
C5	chr9	136327323	136322303	2	DKFZP434A062	894	0.757082	0.000466955	0.165568
C5	chr19	54497879	54510687	1	LAIR2	1492	0.87947	0.000519685	0.107016
C5	chr12	47079951	47075707	2	AMIGO2	383	0.543154	0.00053028	0.277183
C5	chr5	132656263	132661110	1	IL13	627	0.913676	0.000604887	0.134667
C5	chr9	96655303	96639577	2	PRXL2C	463	0.530701	0.000606683	0.162849
C5	chr5	141338760	141512979	1	PCDHGA2	789	0.736955	0.000669741	0.145329
C5	chr13	113864168	113866833	1	GAS6-DT	550	0.843647	0.000670061	0.100329
C5	chr1	54806063	54842252	1	LEXM	854	0.563487	0.000675228	0.138779
C5	chr12	47771040	47734367	2	RAPGEF3	389	0.523783	0.000675228	0.163
C5	chr5	141343829	141512979	1	PCDHGA3	790	0.729555	0.00068136	0.142904
C5	chr2	46870	38814	2	FAM110C	1	0.886522	0.000699336	0.105576
C5	chr15	73925989	73952137	1	LOXL1	545	0.634499	0.00070852	0.118048
C5	chr1	20718017	20664014	2	KIF17	328	0.597145	0.000803893	0.0926285
C5	chr5	139482935	139475534	2	TMEM173	720	0.511421	0.000846178	0.187307
C5	chr14	49688422	49643555	2	POLE2	257	0.502818	0.000868604	0.105554
C5	chr19	48673081	48661407	2	NTN5	1196	0.583105	0.000941485	0.137074
C5	chr1	197902647	197907367	1	C1orf53	1976	0.536925	0.00098748	0.167825
C5	chr15	73928248	73908071	2	LOXL1-AS1	544	0.694185	0.00105837	0.123233
C5	chr5	141350102	141512979	1	PCDHGB1	791	0.70005	0.00107329	0.132743
C5	chr9	113150942	113164137	1	SLC31A2	586	0.642481	0.00110414	0.109104
C5	chr5	141355025	141512979	1	PCDHGA4	792	0.693861	0.00122788	0.131602
C5	chr17	49848017	49838309	2	TAC4	944	0.700523	0.00125512	0.140478
C5	chr17	7627876	7626234	2	SAT2	210	0.602878	0.00141853	0.209048
C5	chr17	47253846	47344292	1	ITGB3	875	0.560156	0.00141853	0.0958795
C5	chr9	122264603	122331343	1	MRRF	649	0.532504	0.00141853	0.08253
C5	chr4	7939001	7940296	1	LOC389199	112	0.521443	0.00183499	0.269598
C5	chr16	58231157	58283836	1	CCDC113	652	0.626446	0.00188284	0.0863876
C5	chr8	2045040	2165552	1	MYOM2	17	0.678845	0.00189666	0.1499
C5	chr1	182392206	182381704	2	GLUL	1904	0.595012	0.0022047	0.171765
C5	chr14	21070872	21016763	2	NDRG2	51	0.514143	0.00234091	0.108335
C5	chrX	153830565	153802166	2	PDZD4	901	0.697614	0.00237875	0.13014
C5	chr3	141778148	141818490	1	GRK7	1004	0.501936	0.00262836	0.135162
C5	chr3	58492114	58502360	1	KCTD6	555	0.517796	0.00277421	0.192002
C5	chr1	169105697	169132722	1	ATP1B1	1798	0.538193	0.00280191	0.111399
C5	chr1	212699985	212686418	2	BATF3	2156	0.560634	0.00281534	0.132715
C5	chr5	115296831	115267188	2	CCDC112	535	0.568298	0.00291416	0.0858232
C5	chr18	46072272	45983536	2	PSTPIP2	210	0.583158	0.00316043	0.127032
C5	chr5	141360042	141512979	1	PCDHGB2	793	0.650989	0.00321782	0.119488
C5	chr5	178859953	178885028	1	ZNF354B	1112	0.672507	0.00322913	0.0809257
C5	chr8	2076589	2076640	1	MIR7160	18	0.689326	0.00334335	0.180388
C5	chr11	34941837	34941920	1	MIR1343	435	0.523064	0.00340617	0.106512
C5	chr6	75749192	75919537	1	MYO6	780	0.523705	0.00347775	0.096277
C5	chr5	141364232	141512979	1	PCDHGA5	794	0.649315	0.00357647	0.114904
C5	chr9	96619830	96490241	2	CDC14B	462	0.572569	0.0036282	0.10461
C5	chr9	4662315	4665258	1	PLPP6	23	0.51725	0.00364893	0.192502
C5	chr14	75064170	75079987	1	ZC2HC1C	495	0.522851	0.00397784	0.0979257
C5	chr20	24199767	24224588	1	LINC01721	225	0.627062	0.00414573	0.0698373
C5	chr3	187702557	187698259	2	RTP2	1303	0.941129	0.00428637	0.0575
C5	chr3	196338503	196323546	2	TM4SF19	1374	1.37512	0.00437106	0.125815
C5	chr5	180072118	179911651	2	RNF130	1134	0.750345	0.00440566	0.125803
C5	chr16	2274620	2274691	1	MIR4717	131	0.586933	0.00468656	0.16466
C5	chr6	30113106	30102897	2	TRIM31	283	0.575855	0.00478645	0.102379
C5	chr11	34621093	34661057	1	EHF	432	0.576485	0.00490591	0.093779
C5	chr1	153550136	153543613	2	S100A4	1499	0.586055	0.00494097	0.148365
C5	chr16	55833337	55802851	2	CES1	596	0.896925	0.00546839	0.0369056
C5	chr14	75069483	75053221	2	ACYP1	494	0.520447	0.00617166	0.0989839
C5	chr1	111473792	111478512	1	C1orf162	1211	0.58259	0.00665435	0.162974
C5	chr2	27119115	27098889	2	CGREF1	172	0.629191	0.00665435	0.0770603
C5	chrX	50201013	50190768	2	AKAP4	297	0.737539	0.00677818	0.0868292
C5	chr19	40882752	40875439	2	CYP2A7	948	0.736691	0.00711265	0.0743554
C5	chr4	39639090	39546330	2	SMIM14	237	0.547912	0.00789797	0.108968
C5	chr15	75647906	75662301	1	SNX33	588	0.631319	0.00796302	0.0813936
C5	chr6	30691420	30688047	2	NRM	304	0.508786	0.00831693	0.155805
C5	chr16	19113932	19173578	1	ITPRIPL2	318	0.744479	0.00901752	0.0517851
C5	chr2	218166995	218162845	2	CXCR1	1324	0.73824	0.00914991	0.121341
C5	chr5	141387698	141512979	1	PCDHGB4	798	0.575842	0.00915537	0.0855502
C5	chr3	158571066	158545220	2	LOC100996447	1104	0.793843	0.00926205	0.0580482
C5	chr6	30105240	30114724	1	TRIM31-AS1	282	0.527622	0.00926472	0.108936
C5	chr5	141382739	141512979	1	PCDHGA7	797	0.583276	0.00959705	0.0864739
C5	chr5	150777946	150796734	1	SMIM3	898	0.589189	0.00994225	0.0843635

### Sheet: Table S4
seqnames	idx	start	end	Log2FC	FDR	MeanDiff
chr1	8601	157138229	157138729	-1.08866	5.13323e-07	-0.307309
chr20	773	21303052	21303552	-1.1902	5.13323e-07	-0.293163
chr2	1743	38602977	38603477	-1.27995	7.19829e-07	-0.361985
chr3	2642	51499142	51499642	-1.65416	1.29045e-06	-0.251577
chr12	5965	121627207	121627707	-1.30654	1.7023e-06	-0.365269
chr17	4321	49715579	49716079	-1.17338	1.93461e-06	-0.319012
chr17	6762	80414880	80415380	-1.10819	2.50381e-06	-0.260637
chr20	301	3768233	3768733	-1.15582	2.81406e-06	-0.24621
chr19	5869	46786290	46786790	-1.1688	3.90376e-06	-0.262065
chr22	2185	41205003	41205503	-1.05589	5.29185e-06	-0.343893
chr8	2966	100908406	100908906	-1.47623	6.23464e-06	-0.171766
chr3	1081	28241269	28241769	-1.42621	6.65373e-06	-0.230659
chr17	3061	40100565	40101065	-1.10968	8.2694e-06	-0.246639
chr14	1494	55191458	55191958	-1.0438	9.69242e-06	-0.325816
chr19	1396	6530728	6531228	-1.25437	9.69746e-06	-0.255606
chr1	4052	43389643	43390143	-1.42687	9.82945e-06	-0.273127
chr11	2626	61827753	61828253	-1.4343	1.0553e-05	-0.18915
chr8	549	22244874	22245374	-1.01182	1.07987e-05	-0.299496
chr3	439	12994880	12995380	-1.36891	1.12556e-05	-0.286757
chr1	184	1471472	1471972	-1.37077	1.15409e-05	-0.296204
chr11	5832	118572082	118572582	-1.29338	1.39493e-05	-0.310891
chr1	4273	46132790	46133290	-1.10175	1.49103e-05	-0.286715
chr17	3566	43778776	43779276	-1.09694	1.55444e-05	-0.187557
chr11	2618	61792368	61792868	-1.0267	1.64795e-05	-0.23515
chr17	5816	75109693	75110193	-1.62547	1.64795e-05	-0.204746
chr14	486	23551572	23552072	-1.59887	1.99348e-05	-0.184185
chr6	2260	32153808	32154308	-1.26001	2.22931e-05	-0.195161
chr17	4967	62423629	62424129	-1.33261	2.69652e-05	-0.209456
chr6	1013	18264589	18265089	-1.19091	2.69652e-05	-0.263357
chr9	3312	122093073	122093573	-1.1783	2.89839e-05	-0.267352
chr11	551	3057217	3057717	-1.21687	3.31989e-05	-0.245819
chr2	1502	32277623	32278123	-1.05211	3.75878e-05	-0.218837
chr1	1252	12179057	12179557	-1.64485	3.79934e-05	-0.236629
chr15	1592	60591071	60591571	-2.2631	3.79934e-05	-0.11781
chr22	1160	31676649	31677149	-1.2455	3.79934e-05	-0.244991
chr5	2698	107474781	107475281	1.94931	4.16388e-05	0.382467
chr15	1287	55282188	55282688	-1.01242	4.32443e-05	-0.144972
chr5	3758	134648439	134648939	-1.23407	4.33309e-05	-0.285983
chr1	12036	226679969	226680469	-1.90395	4.76042e-05	-0.192184
chr11	1315	17389134	17389634	-1.10186	4.76042e-05	-0.194972
chr6	1966	30913969	30914469	-1.34872	4.76042e-05	-0.238814
chr14	2767	75126808	75127308	-1.52444	5.35503e-05	-0.262421
chr15	2497	73052044	73052544	-1.71756	5.54645e-05	-0.265668
chr14	4376	102088311	102088811	-2.24472	5.55039e-05	-0.191259
chr19	5709	45642320	45642820	-1.65132	5.55039e-05	-0.243446
chr6	2240	31971477	31971977	-1.31072	5.79539e-05	-0.172974
chr19	2740	14495904	14496404	-1.46362	6.96632e-05	-0.192747
chr16	3649	68237522	68238022	-1.41968	7.12867e-05	-0.242594
chr7	1603	32905291	32905791	-1.22873	7.12867e-05	-0.161263
chr16	1896	27367986	27368486	-1.16243	7.18223e-05	-0.257974
chr9	911	34701203	34701703	-2.05735	7.46645e-05	-0.164282
chr1	7078	116738728	116739228	-1.77172	7.49557e-05	-0.256754
chr19	3460	18441709	18442209	-1.24082	7.6396e-05	-0.199301
chr16	2477	31094724	31095224	-1.28959	8.32928e-05	-0.163245
chr11	1377	18588581	18589081	-1.42197	8.65243e-05	-0.13384
chr1	8342	155978344	155978844	-1.34247	9.32186e-05	-0.148361
chr11	964	10750971	10751471	-1.17438	9.41304e-05	-0.272233
chr9	4797	136410349	136410849	-1.27474	9.47327e-05	-0.261012
chr15	2761	75647527	75648027	-2.14843	9.6395e-05	-0.119504
chr2	3722	85862362	85862862	-1.54546	9.65637e-05	-0.162742
chr11	4010	69675152	69675652	-1.12537	9.66283e-05	-0.22997
chr14	2741	74881616	74882116	-1.13022	0.000104013	-0.196974
chr19	4160	34773021	34773521	-1.07314	0.000116215	-0.197628
chr19	6605	50431512	50432012	-1.13155	0.000117951	-0.224288
chr17	6212	77280995	77281495	-1.33556	0.000126485	-0.156647
chr6	3512	43635580	43636080	-1.57048	0.000127912	-0.185719
chr1	7817	151511047	151511547	-1.0132	0.00012891	-0.249672
chr14	3193	89701490	89701990	-1.27606	0.000134806	-0.215032
chr6	1104	24645940	24646440	-1.31809	0.000136417	-0.199186
chr8	3511	123241145	123241645	-1.21198	0.000136438	-0.165327
chr11	2961	64165958	64166458	-1.44647	0.000137819	-0.162686
chr12	3155	56079824	56080324	-2.20539	0.000137819	-0.139405
chr19	4447	37594554	37595054	-1.46568	0.000138019	-0.241572
chr11	2624	61816749	61817249	-1.681	0.000140264	-0.190248
chr15	2827	76905131	76905631	-1.21096	0.000141576	-0.247678
chr11	1314	17388620	17389120	-2.15337	0.000149579	-0.0955562
chr5	2051	79236318	79236818	-1.1562	0.000150769	-0.136334
chr6	4889	107823026	107823526	-1.48086	0.000150769	-0.180311
chr1	8234	155140308	155140808	-1.04915	0.000155237	-0.150298
chr10	4347	100987248	100987748	-1.34118	0.000155237	-0.186381
chr17	1730	21126675	21127175	-1.06369	0.000155237	-0.191381
chr19	3858	23762671	23763171	-1.07872	0.000165542	-0.15037
chr17	2227	32007076	32007576	-1.01006	0.000169524	-0.166308
chr3	2212	47789008	47789508	-1.05729	0.000169524	-0.235774
chr11	2890	63769021	63769521	-2.04474	0.000172488	-0.0997977
chr1	2095	24413542	24414042	-1.50096	0.000183736	-0.127346
chr1	2940	30756465	30756965	-1.39281	0.000183736	-0.17329
chr12	2026	46216142	46216642	-2.22302	0.000183736	-0.132912
chr15	2674	74889767	74890267	-1.51443	0.000183736	-0.209276
chr3	7111	196287488	196287988	-1.18584	0.000183736	-0.149813
chr1	8129	154627736	154628236	-1.03912	0.000185164	-0.116231
chr3	4855	129399478	129399978	-1.21009	0.000185164	-0.16547
chr14	36	20609262	20609762	-1.08674	0.000194437	-0.128876
chr19	4436	37334385	37334885	-1.2589	0.000211424	-0.169985
chr17	4139	48578189	48578689	-1.81479	0.000211642	-0.192751
chr17	3979	47721131	47721631	-1.47629	0.000219454	-0.219352
chr1	5305	77758998	77759498	-1.07999	0.000226841	-0.154719
chr1	11782	223712166	223712666	-1.11091	0.000226841	-0.154254
chr1	1148	11735811	11736311	-1.18623	0.000230264	-0.124961
chr12	512	6772172	6772672	-2.22426	0.000230264	-0.118301
chr7	2880	73717897	73718397	-2.20084	0.000230503	-0.123302
chr7	2419	50342586	50343086	-1.20312	0.000237051	-0.163093
chr22	10	17087608	17088108	-1.47142	0.000237743	-0.112529
chr17	6890	81097257	81097757	-2.32984	0.0002415	-0.126301
chr5	62	892596	893096	-1.28403	0.000256185	-0.200602
chr2	1208	27771434	27771934	-1.10988	0.000265127	-0.177694
chr16	550	2926922	2927422	-1.40901	0.000279595	-0.234382
chr1	9063	161540173	161540673	-1.3503	0.000281181	-0.219161
chr12	6338	124566439	124566939	-1.2392	0.000281181	-0.173211
chr15	1101	50686023	50686523	-1.64173	0.000281181	-0.162686
chr17	617	5282026	5282526	-1.12652	0.000281181	-0.18835
chr22	778	26428432	26428932	-1.32391	0.000297475	-0.117006
chr12	3090	55716208	55716708	-1.10701	0.000300634	-0.2086
chr6	3199	41560796	41561296	-1.61372	0.000300634	-0.201518
chr16	1097	10963960	10964460	-1.59513	0.000302862	-0.133151
chr14	1937	61750905	61751405	-1.24708	0.000318974	-0.182805
chr2	7071	181146106	181146606	1.65655	0.000318974	0.352899
chr21	360	32569613	32570113	-1.045	0.000318974	-0.168982
chr22	2639	45413436	45413936	-1.74321	0.000318974	-0.15294
chr6	2794	35919714	35920214	-2.26286	0.000324638	-0.0969772
chr12	1067	11648790	11649290	-1.89068	0.000335514	-0.172394
chr14	3696	94080391	94080891	-1.95517	0.000352602	-0.141664
chr6	2671	34888984	34889484	-1.03654	0.000353999	-0.212955
chr1	3309	34866272	34866772	-1.87135	0.000359893	-0.209434
chr17	2290	32876222	32876722	-2.01274	0.000359893	-0.129641
chr6	1951	30744098	30744598	-1.51347	0.000359893	-0.128005
chr15	2285	69467818	69468318	-2.29528	0.000364275	-0.107909
chr2	9229	232550800	232551300	-1.32311	0.000375653	-0.254687
chr19	1788	9620939	9621439	-1.2162	0.000386732	-0.206162
chr6	419	7390174	7390674	-1.15019	0.000391128	-0.129702
chr2	3575	84908876	84909376	-1.39533	0.000399532	-0.187738
chr1	4367	47314567	47315067	-2.53889	0.000402584	-0.107452
chr12	5705	119877134	119877634	-1.17274	0.000402584	-0.215472
chr9	1306	70411310	70411810	-1.17777	0.000402584	-0.197643
chr2	8521	218671759	218672259	-1.07859	0.000406729	-0.180353
chr17	1265	14069261	14069761	-1.15505	0.000407563	-0.150438
chr19	6358	49363262	49363762	-1.4804	0.000407563	-0.137854
chr1	7618	150149618	150150118	-1.20263	0.000408183	-0.185957
chr11	5580	116853973	116854473	-2.4388	0.000408183	-0.116951
chr19	1770	9140111	9140611	-1.20262	0.00042115	-0.132375
chr16	3057	56999346	56999846	-2.04284	0.000422802	-0.125541
chr20	1154	32585231	32585731	-1.68096	0.000422802	-0.100132
chr19	1851	10105461	10105961	-1.41427	0.000430765	-0.21685
chr14	4393	102319427	102319927	-1.24759	0.000444342	-0.230092
chr7	5635	148883212	148883712	-1.26733	0.000444342	-0.124822
chr15	1536	60540274	60540774	-1.08705	0.000446656	-0.172229
chr10	4493	102225982	102226482	-1.27699	0.000447133	-0.205221
chr11	3580	66371566	66372066	-1.38078	0.000448915	-0.213126
chr8	2092	66712469	66712969	-1.92886	0.000448915	-0.155035
chr12	3449	57754690	57755190	-1.27144	0.000449578	-0.177323
chr15	675	41493528	41494028	-1.57546	0.000452503	-0.165676
chr20	1203	33443118	33443618	-1.98629	0.000452503	-0.102853
chr22	19	17158409	17158909	-2.41445	0.000452503	-0.147406
chr19	1460	6767896	6768396	-1.03583	0.000453991	-0.217663
chr9	1750	85805056	85805556	-1.28194	0.000453991	-0.162326
chr12	416	6460904	6461404	-1.77064	0.000457157	-0.149157
chr17	124	1487859	1488359	-1.75083	0.000457157	-0.177035
chr6	2491	33345158	33345658	-1.10644	0.000461618	-0.180732
chr12	881	10153173	10153673	-1.84671	0.000468861	-0.135598
chr12	6000	121750529	121751029	-1.77476	0.000468861	-0.111377
chr15	3062	78944837	78945337	-1.04074	0.000476266	-0.12499
chr22	2183	41197306	41197806	-1.21369	0.00047773	-0.229268
chr12	3459	57772650	57773150	-3.76387	0.000497119	-0.0738261
chr20	1918	43657309	43657809	-1.45107	0.000497734	-0.167717
chr6	140	2857955	2858455	-1.77198	0.000497734	-0.111517
chr11	286	1383178	1383678	-1.26885	0.000502459	-0.184057
chr20	2722	51532802	51533302	-3.14564	0.000508548	-0.125689
chr20	406	4814581	4815081	-1.18473	0.000508999	-0.162846
chr21	1035	43776098	43776598	-1.17429	0.000509825	-0.163696
chr2	8967	230411724	230412224	-1.0376	0.000527261	-0.157033
chr1	4540	52698133	52698633	-1.24462	0.000531368	-0.117879
chr19	4144	34404096	34404596	-1.42092	0.00053391	-0.202756
chr2	3486	74554460	74554960	-1.02388	0.000534832	-0.178924
chr10	4664	103800735	103801235	2.09739	0.000548759	0.263741
chr17	2567	36182861	36183361	-2.19546	0.000548759	-0.114379
chr10	1169	22316114	22316614	-1.14314	0.000551813	-0.225742
chr12	5235	109477111	109477611	-1.15405	0.000566126	-0.215341
chr12	2403	49342424	49342924	-1.74505	0.000568467	-0.17179
chr19	5714	45667919	45668419	-1.25407	0.000568714	-0.148947
chr1	1970	23368940	23369440	-1.09132	0.000574959	-0.204296
chr15	902	44712415	44712915	-1.24029	0.000581662	-0.152927
chr5	3990	139342176	139342676	-1.14499	0.000591137	-0.170584
chr16	442	2340071	2340571	-2.35289	0.000597757	-0.0859922
chr4	600	6574891	6575391	-1.11606	0.000597757	-0.208756
chr8	627	22693282	22693782	-1.07651	0.000597757	-0.162103
chr13	2663	113758922	113759422	-1.5469	0.000597821	-0.129951
chr3	2441	49929652	49930152	-1.15097	0.000598428	-0.134758
chr15	2110	67065344	67065844	-1.19678	0.000602418	-0.189896
chr22	1048	30634354	30634854	-1.19875	0.000633421	-0.151473
chr11	3063	64723012	64723512	-1.20605	0.000642118	-0.206148
chr19	3429	18416755	18417255	-1.3037	0.000650899	-0.154268
chr3	2203	47578038	47578538	-1.63072	0.000658942	-0.125757
chr17	894	7627667	7628167	-1.15338	0.00067117	-0.209221
chr1	12191	228101642	228102142	-3.33151	0.00071071	-0.115087
chr1	12557	234724176	234724676	-1.11326	0.00071071	-0.197307
chr12	2811	53251850	53252350	-1.00373	0.00071071	-0.179825
chr21	826	41361707	41362207	-1.05958	0.00071071	-0.189786
chr2	2575	61144860	61145360	-1.12702	0.000718236	-0.140838
chr7	2229	44856901	44857401	-1.46257	0.000722608	-0.178425
chr1	8602	157138795	157139295	-1.62603	0.000728976	-0.12886
chrX	1745	71619122	71619622	-1.65351	0.000728976	-0.123697
chr11	2632	61891304	61891804	-1.07653	0.000737165	-0.118518
chr2	9160	231612478	231612978	-1.73851	0.000737165	-0.153604
chr3	5664	152243199	152243699	-2.71628	0.000737165	-0.093781
chr1	8526	156726527	156727027	-2.50963	0.000739803	-0.112914
chr12	2803	53232084	53232584	-1.19018	0.000740057	-0.159541
chr6	7232	157273582	157274082	-1.42678	0.000744913	-0.114742
chr17	3008	39863999	39864499	-1.00551	0.000752379	-0.119487
chr9	2347	95511290	95511790	-2.06269	0.000758085	-0.0988873
chr20	1860	41142957	41143457	-1.67879	0.000764028	-0.0959166
chr11	4420	76445531	76446031	-2.02842	0.000768495	-0.111782
chr21	1309	45973573	45974073	-1.40303	0.000770646	-0.136699
chr15	834	43777329	43777829	-1.11339	0.000776861	-0.209156
chr17	1084	8376481	8376981	-1.00011	0.000776861	-0.190579
chr17	7029	81861294	81861794	-1.19851	0.000776861	-0.175809
chr22	2155	40818088	40818588	-3.92745	0.000793017	-0.0806346
chr16	1525	19717987	19718487	-1.05633	0.000801931	-0.183794
chr17	2236	32127294	32127794	-1.10293	0.000801931	-0.194339
chr1	7430	146012939	146013439	-2.25701	0.000808925	-0.114119
chr5	1636	68239497	68239997	-1.26086	0.000809888	-0.231
chr10	4419	101694938	101695438	-1.26021	0.000810851	-0.168367
chr11	6209	122882648	122883148	-2.08891	0.000810851	-0.0968845
chr15	2971	78077477	78077977	-1.08688	0.000811517	-0.193558
chr12	1176	12724067	12724567	-1.30095	0.000816139	-0.0930452
chr19	754	2494605	2495105	-1.19887	0.000816139	-0.194677
chr17	1445	17237436	17237936	-1.1263	0.000829183	-0.20029
chr10	1913	42552109	42552609	-1.41836	0.000838054	-0.109816
chr7	2859	73606933	73607433	-2.66857	0.000846501	-0.0785697
chrX	1648	70433723	70434223	-1.85619	0.000853282	-0.175145
chr11	5730	118145256	118145756	-1.45994	0.000867252	-0.146005
chr12	5962	121624534	121625034	-1.68373	0.000873176	-0.119283
chr15	2252	68820186	68820686	-1.68713	0.000893917	-0.14699
chr16	37	235109	235609	-1.15343	0.000947384	-0.133417
chr6	2093	31572482	31572982	-1.37378	0.000964055	-0.132827
chr11	2889	63768106	63768606	-1.54834	0.000966347	-0.158259
chr19	6176	48588805	48589305	-1.35303	0.000970101	-0.109987
chr8	4053	133057321	133057821	-2.11783	0.000971785	-0.115949
chr12	5472	112130528	112131028	-1.19481	0.000989963	-0.0876546
chr11	2041	46121869	46122369	-1.0622	0.000995745	-0.151351
chr15	2289	69475676	69476176	-2.75231	0.00100782	-0.108717
chr21	663	36260425	36260925	-1.25805	0.00100782	-0.0782953
chr10	5276	119516497	119516997	-2.89544	0.00101231	-0.124455
chr2	2033	43158157	43158657	1.93021	0.00101231	0.178788
chr2	2867	65432351	65432851	-1.26173	0.00101231	-0.113727
chr3	368	12395246	12395746	5.84058	0.00101231	0.113061
chr3	2720	52197753	52198253	-1.05544	0.00101231	-0.199734
chr7	5241	139358464	139358964	-2.57699	0.00101231	-0.0976792
chr8	2851	100158247	100158747	-1.1691	0.00101231	-0.162209
chr9	160	4662011	4662511	-1.03073	0.00101231	-0.173095
chr7	3820	101814062	101814562	-2.33001	0.00102115	-0.134207
chr20	935	25321483	25321983	2.37786	0.00106053	0.170736
chr19	2267	12613661	12614161	-1.44289	0.00106124	-0.145656
chr9	4466	132670421	132670921	-1.02598	0.00106124	-0.19363
chrX	252	12956101	12956601	-1.25957	0.00106124	-0.111723
chrX	498	19683780	19684280	-1.70443	0.00106163	-0.102442
chr1	3974	42765793	42766293	-3.8827	0.00107832	-0.0782663
chr1	10167	192575461	192575961	1.77131	0.00107994	0.5066
chr12	2724	52645271	52645771	1.1321	0.00107994	0.304136
chr1	3028	31764165	31764665	-2.32217	0.00108742	-0.140967
chr2	9650	238231442	238231942	-1.20328	0.00108896	-0.0989871
chr5	4020	139454103	139454603	-1.30052	0.00109704	-0.171573
chr17	1380	16653623	16654123	-1.02633	0.00111644	-0.124706
chr1	5859	91875913	91876413	-2.09525	0.00111756	-0.131732
chr19	5477	44304774	44305274	-1.90865	0.00111931	-0.148053
chr11	58	355571	356071	-1.6737	0.00112074	-0.0708677
chr11	795	6746239	6746739	-1.52328	0.00112074	-0.130291
chr8	4405	142471875	142472375	-2.40074	0.00114618	-0.135702
chr18	1142	46173002	46173502	-2.19949	0.00115287	-0.147078
chr11	548	3049760	3050260	-1.19666	0.0011679	-0.229351
chr12	6255	123533750	123534250	-1.15563	0.0011679	-0.115389
chr17	1453	17303098	17303598	-1.27898	0.0011679	-0.142306
chr10	2309	56361130	56361630	1.55951	0.0011735	0.668737
chr9	4404	131762370	131762870	-1.87421	0.00119978	-0.131168
chr6	5189	111761755	111762255	-1.50867	0.0012108	-0.130592
chr6	2895	36678428	36678928	-1.38006	0.0012535	-0.15588
chr18	401	11849880	11850380	-1.04938	0.00126368	-0.110912
chr12	5339	110582529	110583029	-1.11947	0.00126676	-0.106882
chr6	2369	32940842	32941342	-1.26454	0.00126676	-0.128284
chr14	3455	91510942	91511442	-2.26495	0.00128149	-0.0562905
chr6	2620	34237908	34238408	-1.17679	0.00128149	-0.135532
chr1	10825	203487665	203488165	-1.21432	0.00129872	-0.138218
chr1	1471	15950846	15951346	-1.50162	0.00132385	-0.126397
chr1	12767	236395097	236395597	-1.10187	0.00133336	-0.11397
chr9	3949	129131597	129132097	-1.85215	0.00134518	-0.138551
chr3	1775	43016020	43016520	-2.52175	0.00135663	-0.115715
chr2	5745	144452095	144452595	-1.31621	0.00136842	-0.0992156
chr13	27	19864961	19865461	-1.77775	0.00136961	-0.0787176
chr1	2944	30759660	30760160	-2.05075	0.00138895	-0.198424
chr17	596	5078223	5078723	-1.69352	0.00139268	-0.183018
chr1	2886	29230689	29231189	-1.06384	0.00140178	-0.252451
chr11	3240	65384352	65384852	-2.07935	0.00140178	-0.127916
chr16	1624	21952056	21952556	-2.01879	0.00140178	-0.0710277
chr3	2384	49358175	49358675	-1.18049	0.00140178	-0.145138
chr9	4681	135499654	135500154	-1.24995	0.00140178	-0.114289
chr1	5786	91501144	91501644	-1.39657	0.00141279	-0.126487
chr2	3172	70133588	70134088	-2.38981	0.00141957	-0.121339
chr20	2570	50483401	50483901	-1.30226	0.00141974	-0.109178
chr21	324	31660511	31661011	-5.11575	0.00141974	-0.067617
chr9	2428	96566689	96567189	-1.02503	0.00141974	-0.154988
chr17	2968	39773247	39773747	-2.27466	0.001449	-0.136267
chr6	5837	130132113	130132613	1.70201	0.00145174	0.442554
chr6	179	2952642	2953142	-1.07288	0.0015006	-0.100329
chr8	8	629359	629859	-4.06138	0.0015006	-0.0989186
chr16	980	8959765	8960265	-1.15861	0.00150373	-0.0708151
chr20	2714	51525763	51526263	-1.61846	0.0015208	-0.108199
chr6	1793	30101929	30102429	-1.69286	0.00153916	-0.0959876
chr6	2102	31579661	31580161	-3.44204	0.00155025	-0.0783314
chr15	3182	82750277	82750777	-1.31609	0.00155582	-0.175307
chr16	549	2919607	2920107	-1.74877	0.00155582	-0.0917565
chr14	1926	61695969	61696469	-2.08468	0.00158337	-0.102386
chr15	733	41934799	41935299	-1.53996	0.00158337	-0.146992
chr18	1435	51191131	51191631	1.60293	0.00158337	0.429761
chr1	2557	26900202	26900702	-1.03957	0.00160555	-0.134918
chr1	220	1677259	1677759	-2.4066	0.00160884	-0.0605204
chr19	2227	11988373	11988873	-1.08295	0.00163709	-0.152776
chr1	5547	87333627	87334127	-1.30128	0.00163808	-0.114277
chr3	5140	138329684	138330184	-1.36504	0.00164054	-0.144674
chr15	367	38538642	38539142	-3.37705	0.00169612	-0.108293
chr6	6370	139029262	139029762	-1.76118	0.00169612	-0.0970976
chr17	716	7042145	7042645	-2.36179	0.00171756	-0.135658
chr15	1686	63122264	63122764	-1.10914	0.00172408	-0.115865
chr19	5560	45092650	45093150	-1.02207	0.00174143	-0.151272
chr1	2569	26993341	26993841	-1.59994	0.00174689	-0.114977
chr1	8495	156601220	156601720	-1.41511	0.00174712	-0.110207
chr8	2267	73878172	73878672	-1.25559	0.00175715	-0.115492
chr17	6323	77843478	77843978	-1.04518	0.00176196	-0.22718
chr22	2777	46735017	46735517	-2.17852	0.00178274	-0.136157
chr11	2273	48109839	48110339	-1.34315	0.00179335	-0.133831
chr10	3118	73730266	73730766	-1.09142	0.00179542	-0.189505
chr1	9752	175192851	175193351	-1.08647	0.0018044	-0.117127
chr11	5840	118610898	118611398	-1.12618	0.00181072	-0.165197
chr18	371	9914826	9915326	-1.48128	0.00181874	-0.146935
chr5	4144	140175468	140175968	-1.50369	0.00182122	-0.116977
chr22	1042	30485316	30485816	-1.71339	0.00184508	-0.122601
chr11	4061	72025054	72025554	-2.13421	0.0018541	-0.0883309
chr16	5125	89330478	89330978	-2.31538	0.00188287	-0.108722
chr15	644	41231400	41231900	-1.5822	0.00188804	-0.0698695
chr19	3773	20077672	20078172	-1.17271	0.0018997	-0.132498
chr16	2480	31108091	31108591	-1.64582	0.00191952	-0.106804
chr6	36	446702	447202	-1.1068	0.0019229	-0.117767
chr5	1714	69332552	69333052	-1.11892	0.00194252	-0.122542
chr8	4121	133297757	133298257	-1.23719	0.00196414	-0.114113
chr6	6978	151373994	151374494	-2.25152	0.00197607	-0.0730966
chr1	7867	151837846	151838346	-2.32891	0.00200766	-0.0759478
chr6	1863	30509092	30509592	-1.34991	0.00200766	-0.140364
chr2	1158	27369688	27370188	-1.34443	0.00201254	-0.0944532
chr1	7625	150186776	150187276	-1.4281	0.00201349	-0.156396
chr16	1268	11976477	11976977	-1.04013	0.00201349	-0.168194
chr16	308	1705369	1705869	-1.44285	0.00203291	-0.155979
chr5	853	40441583	40442083	-1.31279	0.0020345	-0.151116
chr12	5020	106247783	106248283	-1.04233	0.00207086	-0.0671712
chr8	232	11201624	11202124	-1.03395	0.00207914	-0.190857
chr17	3570	43832977	43833477	-1.66921	0.00208118	-0.100631
chr2	524	10689733	10690233	-1.42747	0.00210367	-0.117424
chr7	2923	74289184	74289684	-1.11676	0.00214424	-0.135763
chr9	2441	96854317	96854817	-1.0322	0.00217655	-0.146172
chr14	2464	70821969	70822469	-1.27812	0.00218081	-0.139244
chr5	4264	141636161	141636661	-1.44653	0.00219774	-0.11529
chr17	2844	38967243	38967743	-1.4234	0.00223087	-0.169262
chr14	3944	99191004	99191504	-3.066	0.00225537	-0.0728068
chr19	5728	45693239	45693739	-1.86534	0.00225537	-0.100748
chr10	4466	102072821	102073321	-1.79674	0.00226398	-0.126087
chr9	2777	108933484	108933984	-1.09231	0.00227156	-0.076607
chr12	5066	107092011	107092511	-1.29238	0.00231417	-0.0975564
chr1	3432	36156814	36157314	-1.62792	0.00232832	-0.108146
chr10	2711	69319214	69319714	-1.22247	0.00233039	-0.0969332
chr14	4071	99481710	99482210	-1.58224	0.00234719	-0.109187
chr6	6886	149934098	149934598	-1.24978	0.00234774	-0.100225
chr11	850	8910946	8911446	-1.14604	0.00237514	-0.152653
chr11	1400	18721965	18722465	-2.19657	0.00237514	-0.10872
chr6	5036	110178843	110179343	-1.15136	0.00240349	-0.166133
chr7	449	3107358	3107858	3.35376	0.0024045	0.0994881
chr6	2320	32664713	32665213	-1.7017	0.00242767	-0.140286
chr3	4838	129279538	129280038	-2.93781	0.00242905	-0.103859
chr14	2998	77707181	77707681	-3.24055	0.00243024	-0.0715003
chr16	3309	58628823	58629323	-1.71199	0.00249858	-0.0925792
chr2	4588	105746601	105747101	-2.00646	0.00251175	-0.095965
chr13	1241	46554492	46554992	-1.65949	0.00252548	-0.113964
chr15	1595	60592844	60593344	-1.14771	0.00252548	-0.0875214
chr1	8949	160990165	160990665	-1.53013	0.00252969	-0.0911599
chr1	12171	228059845	228060345	-2.11188	0.00255449	-0.0566088
chr17	2600	36482896	36483396	-1.00212	0.00255449	-0.10449
chr5	4692	149959459	149959959	-1.91628	0.00255449	-0.12289
chr9	3809	128192713	128193213	-2.99989	0.00255449	-0.113426
chr1	6411	108877209	108877709	-1.54112	0.00256456	-0.0747091
chr3	3461	72756905	72757405	3.34541	0.00256993	0.178999
chr10	4355	101014222	101014722	-2.142	0.00257707	-0.111175
chr22	1183	31970031	31970531	-2.55468	0.00257707	-0.0650856
chr17	1723	21042044	21042544	-1.74624	0.00257863	-0.141757
chr2	9098	231383460	231383960	4.3691	0.0025929	0.092435
chr12	2567	51269753	51270253	-1.16678	0.00259925	-0.0651377
chr17	3359	42272534	42273034	-1.76315	0.00259925	-0.132054
chr1	1717	19664595	19665095	-3.7736	0.00260404	-0.0657117
chr14	2862	75542684	75543184	-1.1781	0.0026083	-0.140932
chr9	2403	96383500	96384000	-2.5827	0.0026083	-0.0648368
chr22	2490	43996014	43996514	-2.31314	0.00261181	-0.106076
chr14	1621	59483662	59484162	-1.23825	0.00261577	-0.119638
chr21	670	36319382	36319882	-3.26858	0.00263125	-0.0426241
chr6	4275	85594450	85594950	-2.31186	0.00264126	-0.0745312
chrX	793	39860341	39860841	-1.16352	0.00264431	-0.121033
chr19	1211	4867518	4868018	-1.00536	0.00267233	-0.157476
chr2	3195	70293000	70293500	-1.03662	0.00271983	-0.151712
chr22	1282	36162067	36162567	-1.18502	0.00271983	-0.112742
chr17	3712	45019151	45019651	-1.23983	0.00272912	-0.093798
chr5	5589	172766454	172766954	-1.95245	0.00275593	-0.084984
chr19	2936	16198035	16198535	-2.10482	0.00276508	-0.100719
chr11	5207	108221842	108222342	-1.19533	0.00278043	-0.0567608
chr1	8983	161098190	161098690	-1.59023	0.00278237	-0.0769915
chr11	3751	67371356	67371856	-2.17216	0.00279178	-0.0698759
chr1	3073	31939214	31939714	-1.48428	0.00281186	-0.059456
chr16	180	726739	727239	-1.10832	0.00283803	-0.131781
chr17	1465	17476738	17477238	-1.28967	0.00284852	-0.191684
chr20	1093	32277396	32277896	-1.1117	0.00288116	-0.143662
chr16	2502	31186159	31186659	-1.85727	0.00289222	-0.0850539
chr6	2888	36615059	36615559	-1.7721	0.00289222	-0.0881332
chr2	9426	234444943	234445443	-2.0257	0.00289589	-0.0958013
chr3	835	18444519	18445019	-1.04496	0.00290365	-0.0816454
chr12	6659	132904680	132905180	-1.58521	0.00294947	-0.109386
chr5	235	6714464	6714964	-1.38516	0.00295735	-0.0671016
chr19	7144	55383601	55384101	-1.27786	0.00299813	-0.0963862
chr10	4351	100997606	100998106	-1.1263	0.00301428	-0.149436
chr22	2260	41697036	41697536	-1.25351	0.00309127	-0.127791
chr6	4798	106511498	106511998	-1.66625	0.00310139	-0.0932507
chr14	3324	91253247	91253747	-1.50954	0.00312733	-0.149725
chr19	2039	10701187	10701687	-1.01591	0.00314261	-0.137398
chr3	3941	108806314	108806814	1.53081	0.00314796	0.376858
chr12	3433	57632955	57633455	-1.20841	0.00314844	-0.0972573
chr10	3661	87817501	87818001	-1.58205	0.00315331	-0.113523
chr16	1591	21554759	21555259	-1.16577	0.00315331	-0.151324
chr2	1420	30239205	30239705	-1.4324	0.00315331	-0.121868
chr1	11017	205321554	205322054	-1.3577	0.00316589	-0.158994
chr6	1795	30102984	30103484	-1.11615	0.00316589	-0.118495
chr16	3597	68005790	68006290	2.10201	0.00317142	0.262061
chr17	4065	48074277	48074777	-4.08803	0.00318111	-0.104959
chr19	6567	50050871	50051371	-1.85738	0.00318697	-0.136799
chr19	4319	35898775	35899275	-1.51215	0.00319358	-0.147723
chr1	9594	172699138	172699638	-1.04011	0.00321271	-0.156071
chr11	3406	65663843	65664343	-2.50341	0.00321271	-0.111215
chr12	1356	18165515	18166015	2.6878	0.00321271	0.170955
chr11	5746	118216843	118217343	-2.29958	0.00322494	-0.0746205
chr2	738	19350051	19350551	-2.07695	0.00323309	-0.0589619
chr12	3215	56299357	56299857	-2.02164	0.00327103	-0.0832501
chr18	440	12657847	12658347	-1.77796	0.00331552	-0.0881766
chr11	416	2151370	2151870	-1.68269	0.00334032	-0.082251
chr17	6564	78839271	78839771	-1.23326	0.00334655	-0.069748
chr1	3390	35718634	35719134	-1.40646	0.00336322	-0.152213
chr1	12224	228212844	228213344	-1.42457	0.00339983	-0.107237
chr11	961	10735696	10736196	-1.0056	0.00339991	-0.120381
chr5	3635	134005376	134005876	-1.50804	0.00341679	-0.115024
chr19	4873	40549153	40549653	-2.0299	0.00342769	-0.108316
chr17	670	6651885	6652385	-1.1162	0.00344816	-0.0547251
chr17	3192	40540917	40541417	-1.36749	0.00345303	-0.116143
chr11	2948	64000377	64000877	-1.42412	0.00346896	-0.126654
chr19	4039	32676370	32676870	-2.80181	0.00347475	-0.0779212
chr14	2742	74882318	74882818	-1.56375	0.00348204	-0.0745211
chr6	5430	117601757	117602257	-1.5752	0.00348204	-0.0900746
chr20	1526	36556447	36556947	-2.58244	0.0035318	-0.0907624
chr5	5498	172066682	172067182	-1.16915	0.00354028	-0.134958
chr6	2056	31463439	31463939	-2.90199	0.00354168	-0.0667961
chr19	3459	18441193	18441693	-2.46999	0.00354187	-0.0878847
chr14	3480	91872361	91872861	-1.60395	0.00354476	-0.100606
chr7	634	5824169	5824669	-2.57395	0.00355846	-0.0892853
chr11	3511	66080396	66080896	-2.29738	0.00357234	-0.095647
chr17	243	2222961	2223461	-1.40087	0.00357688	-0.158614
chr17	4158	48610817	48611317	-1.66463	0.00357688	-0.0634398
chr7	55	812768	813268	-1.58175	0.00357772	-0.0990463
chr17	29	752564	753064	-1.24935	0.00357954	-0.0852138
chr4	206	1629063	1629563	-4.31673	0.00358463	-0.0813537
chrX	1795	72238846	72239346	-1.14642	0.00360192	-0.127752
chr17	4055	48024212	48024712	-1.29336	0.0036091	-0.119302
chr3	6309	177337602	177338102	-1.57727	0.00361747	-0.144328
chr1	4290	46301976	46302476	-2.11031	0.0036193	-0.0802475
chr17	3648	44325984	44326484	-2.15643	0.0036193	-0.0740831
chr2	8514	218569032	218569532	-1.62837	0.0036193	-0.0930476
chr14	2807	75281207	75281707	-1.84741	0.00364097	-0.0810018
chr15	852	44195076	44195576	-1.32866	0.00364097	-0.112092
chr17	162	1684173	1684673	-1.06159	0.00364097	-0.104594
chr5	1343	56910301	56910801	-2.02218	0.00364097	-0.074455
chr6	2363	32893900	32894400	-1.61842	0.00364097	-0.155042
chr1	6402	108703888	108704388	-2.05867	0.00366828	-0.0745714
chr19	5868	46785785	46786285	-2.36636	0.00366828	-0.0665798
chr6	2611	34196181	34196681	-1.0121	0.00367497	-0.0986443
chr6	3436	43021923	43022423	-1.50053	0.0036866	-0.0668331
chr1	7612	150067463	150067963	-1.24396	0.00370029	-0.114349
chr2	9465	234497390	234497890	-1.24936	0.00371377	-0.114754
chr15	1915	65028888	65029388	-1.70017	0.00372868	-0.0645383
chr11	6201	122850221	122850721	-1.46069	0.00377934	-0.179252
chr2	4178	97995056	97995556	-1.70145	0.00377934	-0.141353
chr10	2936	71772124	71772624	-2.06734	0.00378577	-0.0837955
chr7	6305	158804212	158804712	-1.78411	0.00382719	-0.119384
chr11	1619	33736241	33736741	-1.34688	0.00382813	-0.125956
chr11	6478	128367529	128368029	-1.92486	0.00383049	-0.0901166
chr17	7009	81703685	81704185	-2.00459	0.00386044	-0.0717458
chr1	8522	156705891	156706391	-1.65573	0.00390249	-0.0701054
chr2	4027	96321716	96322216	-1.04465	0.00390249	-0.147935
chr19	2964	16335183	16335683	1.23298	0.00391157	0.323461
chr9	3839	128420149	128420649	-1.09069	0.00391157	-0.120097
chr14	3994	99235675	99236175	-1.7345	0.00394299	-0.104014
chr20	409	4823424	4823924	-1.22835	0.00394465	-0.097154
chr17	1617	18697744	18698244	-1.10585	0.0039465	-0.0930997
chr3	446	13012257	13012757	-1.58017	0.0039465	-0.1281
chr9	3955	129173919	129174419	-1.65686	0.00399734	-0.122007
chr14	2223	67514461	67514961	-1.31779	0.00400482	-0.0829998
chr8	632	22704758	22705258	-1.01095	0.00400482	-0.16911
chr16	3355	66551308	66551808	-2.06285	0.00401077	-0.118714
chr2	7761	198042193	198042693	2.95295	0.00402615	0.186553
chr19	767	2607924	2608424	-1.20373	0.00404499	-0.185788
chr4	3668	143559209	143559709	-1.31631	0.00404499	-0.127894
chr6	1742	29792650	29793150	-1.1668	0.00404499	-0.125449
chr14	3746	95515966	95516466	-1.04383	0.00405761	-0.123439
chr9	3248	121075244	121075744	-1.95831	0.00408531	-0.0960184
chr19	5941	47130640	47131140	-1.16457	0.00408685	-0.130682
chr10	816	13100421	13100921	-1.18408	0.00408745	-0.0741641
chr17	4909	60421399	60421899	-1.23219	0.00408745	-0.152234
chr9	965	35616860	35617360	-1.0714	0.00410029	-0.131482
chr6	7173	156686488	156686988	-1.23273	0.00410527	-0.126894
chr14	3638	93185232	93185732	-1.32551	0.00411267	-0.122217
chr11	5763	118239773	118240273	-3.29577	0.00413847	-0.0543314
chr1	6834	112718606	112719106	-1.92619	0.00416634	-0.123324
chr19	5633	45473042	45473542	-1.623	0.00416634	-0.114257
chr13	2783	114129556	114130056	-2.64457	0.00416929	-0.114933
chr21	1200	44931784	44932284	-3.51287	0.00416929	-0.0670714
chr2	3004	68764636	68765136	-1.70248	0.00420392	-0.101626
chr15	2020	65832860	65833360	-1.385	0.00420973	-0.0858782
chr6	7545	159969265	159969765	-1.15384	0.00421064	-0.101573
chr19	3187	17555894	17556394	-1.45882	0.00421375	-0.0648513
chr1	5258	76267596	76268096	2.26452	0.00422775	0.152304
chr16	4229	81004579	81005079	-1.42707	0.00426037	-0.0868529
chr17	4157	48610171	48610671	-1.59755	0.00426037	-0.0754798
chr2	9958	241859697	241860197	-1.36945	0.00426037	-0.121549
chr12	5178	108635972	108636472	-3.64379	0.00434744	-0.0695284
chr12	3698	66776895	66777395	2.28127	0.00438943	0.229829
chr12	6092	122244682	122245182	-1.21587	0.0044073	-0.104287
chr2	4431	101716227	101716727	-1.5737	0.00443346	-0.115509
chr12	4612	96237720	96238220	-1.02385	0.00443604	-0.081493
chr1	4136	44714885	44715385	-1.54965	0.00448727	-0.105943
chr5	2026	78359662	78360162	-1.46511	0.00448727	-0.0557606
chr10	5868	132387852	132388352	-1.06804	0.0044955	-0.0959182
chr2	3584	84937965	84938465	-1.43442	0.00450281	-0.0740083
chr22	1978	39532110	39532610	-1.05759	0.00451483	-0.0759494
chr12	1786	32106494	32106994	-1.21974	0.00451547	-0.1533
chr16	677	3443296	3443796	-1.24116	0.00451547	-0.144027
chr9	1015	35756497	35756997	-1.4101	0.00451547	-0.107529
chr11	584	3423373	3423873	-1.22687	0.00453122	-0.0445871
chr11	4149	72781614	72782114	-1.72514	0.00453122	-0.103856
chr16	576	3022206	3022706	-2.45514	0.00453122	-0.0860293
chr2	4128	96960332	96960832	-1.66857	0.00453122	-0.10007
chr20	3040	58209752	58210252	-1.52101	0.00453122	-0.149281
chr1	3738	40315897	40316397	-2.45179	0.00453123	-0.0700799
chr15	3710	91022345	91022845	-1.66132	0.00457157	-0.153905
chr8	3785	127737560	127738060	-1.84371	0.00457215	-0.115665
chr3	4741	128608269	128608769	-1.13608	0.0045741	-0.094605
chr8	3091	102411900	102412400	-1.18657	0.0045741	-0.132279
chr19	3718	19597901	19598401	-1.55709	0.00457858	-0.154612
chr15	982	45430200	45430700	-1.12757	0.00460261	-0.144757
chr12	6012	121786184	121786684	-1.56712	0.00462555	-0.0770645
chr1	2028	23790837	23791337	-1.03165	0.00466514	-0.142099
chr1	2097	24416098	24416598	-1.84885	0.00466514	-0.0541296
chr12	5025	106301849	106302349	-1.29843	0.00466514	-0.141937
chr1	9206	167066543	167067043	-1.51457	0.0046924	-0.083677
chr19	6961	54370372	54370872	-2.76587	0.00469378	-0.0902257
chr20	2109	45406357	45406857	-1.43144	0.00470942	-0.068043
chr6	7324	158560391	158560891	-1.27001	0.00470942	-0.11375
chr10	333	6164049	6164549	-1.71935	0.00473592	-0.0996465
chr22	635	23894663	23895163	-1.23804	0.00473592	-0.100434
chr21	1029	43733007	43733507	-2.10743	0.00475978	-0.0860976
chr3	2374	49170942	49171442	-1.05826	0.00476245	-0.08079
chr15	590	40763785	40764285	-1.0063	0.00477609	-0.0723343
chr12	2791	53219186	53219686	-1.24972	0.00481785	-0.0655029
chr1	3739	40316454	40316954	-1.38223	0.00481859	-0.134579
chr1	7700	150613553	150614053	-1.61137	0.00481859	-0.100573
chr12	3352	57229427	57229927	-1.0519	0.00481859	-0.0995369
chr20	2690	51480557	51481057	-1.21293	0.00481859	-0.152656
chr6	1398	26401961	26402461	-1.23171	0.00485792	-0.160863
chr2	9948	241842640	241843140	-1.16871	0.00487583	-0.132358
chr1	2316	25543298	25543798	-1.24844	0.00491339	-0.106149
chr1	3186	32394820	32395320	-1.12217	0.00491339	-0.0689718
chr15	758	42490333	42490833	-3.73212	0.00491339	-0.0468696
chr2	5822	144524175	144524675	-1.04218	0.00491339	-0.0981598
chr8	3381	119867048	119867548	-1.50284	0.00491339	-0.0792255
chr7	59	817219	817719	-3.71374	0.00492467	-0.0478056
chr8	2965	100907843	100908343	-1.97477	0.00492559	-0.0669818
chr17	4127	48541549	48542049	-1.93161	0.00492595	-0.0822296
chr20	2696	51494437	51494937	-2.02791	0.00496797	-0.0851792
chr1	1073	10693563	10694063	-1.12074	0.00497693	-0.0792256
chr5	5026	157143422	157143922	-1.26336	0.00500807	-0.0996208
chr5	2113	80408251	80408751	-1.72217	0.00501507	-0.108662
chrX	2816	135031998	135032498	-1.12019	0.00501986	-0.123195
chr16	101	528473	528973	-2.13946	0.00501992	-0.0616946
chr5	3448	132369418	132369918	-1.41051	0.00503734	-0.115245
chr17	717	7042814	7043314	-1.52239	0.00505814	-0.116372
chr15	56	25863206	25863706	-2.07265	0.00506823	-0.0812474
chr9	2351	95516096	95516596	-1.96484	0.00506823	-0.063086
chr7	328	2518692	2519192	-1.91758	0.00509342	-0.057527
chr5	1133	52743808	52744308	2.21423	0.00510929	0.14888
chr7	3136	78019737	78020237	-2.01018	0.00510929	-0.107142
chr21	1045	43865642	43866142	-1.19154	0.00513091	-0.120146
chr3	2590	50573616	50574116	-1.01713	0.00513091	-0.0785808
chr17	5226	64780185	64780685	-1.38565	0.00514731	-0.122631
chr5	4045	139563589	139564089	-2.03914	0.00514731	-0.11821
chr1	4038	43171824	43172324	-1.47127	0.00514775	-0.111163
chr1	10911	204151917	204152417	-1.27359	0.0051648	-0.0839024
chr1	7288	120850648	120851148	1.87324	0.00518188	0.175893
chr17	6387	78168869	78169369	-1.73922	0.00522701	-0.0486641
chr22	1662	37933853	37934353	-1.35236	0.00522701	-0.130242
chr5	5057	157198207	157198707	-1.28268	0.00523334	-0.0867108
chr17	2952	39755944	39756444	-1.04052	0.00523424	-0.117113
chr10	4445	101839641	101840141	-1.34387	0.00525157	-0.114995
chr15	385	38576762	38577262	1.55161	0.00525566	0.278649
chr17	6089	76493828	76494328	-1.13044	0.00525763	-0.132154
chr17	4892	60078428	60078928	-1.11757	0.00530396	-0.0744436
chr14	2999	77707804	77708304	-1.06958	0.00532088	-0.148735
chr20	3093	58892591	58893091	-1.53131	0.00534493	-0.0861197
chr1	10244	193537105	193537605	5.27874	0.00535052	0.0759443
chr19	5018	41298183	41298683	-5.29834	0.00535052	-0.0770106
chr14	3413	91397434	91397934	-1.44412	0.00538504	-0.113702
chr2	8926	229922636	229923136	-1.39569	0.00543678	-0.0913324
chr1	7376	145858189	145858689	-1.87235	0.00545443	-0.0853997
chr1	253	1889769	1890269	-1.12928	0.00550726	-0.0628064
chr4	3081	112145986	112146486	-2.0345	0.00551599	-0.0889478
chr14	866	35416077	35416577	-1.11922	0.00552605	-0.0897083
chr2	547	11129788	11130288	-1.28617	0.00552605	-0.123295
chr19	6811	52961982	52962482	-3.87293	0.00556126	-0.0677668
chr1	1131	11654586	11655086	-1.24752	0.00559912	-0.130492
chr1	11974	226196917	226197417	-1.6481	0.00563258	-0.0914179
chr16	984	8962505	8963005	-1.86661	0.00564256	-0.104339
chr20	418	5001282	5001782	-1.01568	0.00564256	-0.118203
chr17	5491	68184720	68185220	-1.17349	0.0056462	-0.127084
chr2	8480	218292341	218292841	-1.02998	0.0056462	-0.137223
chr21	849	41879321	41879821	-1.04819	0.00566633	-0.0923581
chr22	2663	45993755	45994255	-3.36266	0.0056688	-0.0683001
chr12	3106	55742786	55743286	-1.29432	0.00568401	-0.11928
chr8	4656	143952580	143953080	-1.1799	0.00569599	-0.123916
chr11	4399	76206238	76206738	-3.08258	0.00571351	-0.0620502
chr1	8567	156815372	156815872	-3.06941	0.00571747	-0.0560496
chr19	2270	12640070	12640570	-1.70461	0.00571747	-0.104363
chr9	1490	75088758	75089258	-1.90317	0.00574016	-0.0817034
chr5	3519	132472965	132473465	1.14985	0.00574817	0.554676
chr19	4478	38319647	38320147	-1.48296	0.00574819	-0.0800091
chr6	7307	158232596	158233096	-2.16515	0.00585187	-0.090717
chr11	1838	36409089	36409589	-2.32162	0.00586352	-0.095751
chr19	5415	43639629	43640129	-1.30719	0.00587496	-0.0728877
chr17	3655	44353800	44354300	-2.70973	0.00588348	-0.0679044
chrX	2726	130339622	130340122	-1.06178	0.00588348	-0.116745
chr16	2566	31442928	31443428	-1.12675	0.00589744	-0.159568
chr1	4097	43991845	43992345	-1.87747	0.00590873	-0.0793858
chr10	2733	69427060	69427560	-2.5407	0.00590888	-0.057552
chr7	3479	99380033	99380533	-1.53374	0.00595857	-0.147356
chr2	1131	27123559	27124059	-1.12308	0.00597515	-0.114919
chr5	5546	172186734	172187234	-1.47886	0.00597892	-0.100708
chr11	325	1573240	1573740	-1.50919	0.00598544	-0.0679978
chr11	2074	46367524	46368024	-1.2739	0.00600257	-0.0966227
chr14	2646	73771736	73772236	-1.62106	0.00601555	-0.0942934
chr17	4917	60601089	60601589	-2.25334	0.00601841	-0.116572
chr20	2015	44609928	44610428	-1.51553	0.00603586	-0.124671
chr17	6804	80721026	80721526	-1.50994	0.00605138	-0.144023
chr1	2446	26358700	26359200	-1.47541	0.00605462	-0.099327
chr1	1371	15345846	15346346	-1.1602	0.00606056	-0.177954
chr7	5333	140478623	140479123	-1.49875	0.00619617	-0.0879552
chr1	1827	21289698	21290198	-2.31229	0.00622273	-0.0967003
chr10	2646	68988539	68989039	-1.09986	0.00624818	-0.128685
chr19	1201	4811610	4812110	-1.21516	0.00628404	-0.097979
chr19	1824	9930785	9931285	-2.11448	0.00628404	-0.0754532
chr4	4411	184420902	184421402	-2.60128	0.00628404	-0.0669658
chr9	5143	137605797	137606297	-1.31926	0.00633232	-0.078488
chr19	5449	43827014	43827514	-1.37234	0.00634412	-0.0962502
chr2	2329	48420666	48421166	-1.05087	0.00634681	-0.134275
chr9	995	35664972	35665472	-1.33715	0.00634681	-0.121743
chr11	3474	65899805	65900305	-2.39028	0.00635146	-0.0422153
chr12	3450	57755383	57755883	-1.93972	0.00635146	-0.0908875
chr5	3105	122845700	122846200	-1.00338	0.00635146	-0.0526171
chr21	1094	44293840	44294340	-1.55121	0.00636435	-0.0796556
chr20	211	2752679	2753179	-2.40306	0.00637407	-0.0779174
chr20	2108	45405688	45406188	-2.56516	0.00637407	-0.0602698
chr8	3440	122733493	122733993	-2.53292	0.00637407	-0.105936
chr14	3406	91390189	91390689	-1.16197	0.00641641	-0.110209
chr12	5512	112938207	112938707	-1.11746	0.00641803	-0.0872525
chr1	9995	183633670	183634170	-1.09775	0.00644607	-0.116548
chr14	4135	100075966	100076466	-2.08204	0.00644607	-0.055647
chr19	2185	11535967	11536467	-1.15503	0.00644607	-0.155213
chr11	2416	59550811	59551311	-1.24666	0.00645905	-0.107798
chr4	208	1683518	1684018	-1.59747	0.00645905	-0.0927037
chr1	4759	55213627	55214127	-1.59497	0.00646083	-0.0691461
chr8	813	26578848	26579348	-1.92585	0.00646083	-0.0842007
chr19	4180	35012896	35013396	-1.20224	0.00646936	-0.120815
chr5	3580	132747674	132748174	-1.18336	0.00648425	-0.0624
chr12	6220	123383254	123383754	-2.44596	0.00648855	-0.0537775
chr6	2743	35497799	35498299	-1.89264	0.00651459	-0.0434365
chr5	1102	50711222	50711722	-1.13693	0.00652287	-0.100354
chr19	5900	46955436	46955936	-1.01265	0.00653754	-0.140125
chr15	2421	72118690	72119190	-2.19937	0.00657171	-0.0676748
chr1	10960	204513284	204513784	-1.9054	0.00658097	-0.0847837
chr10	4305	100482506	100483006	-1.73045	0.00658629	-0.120646
chr12	1044	10723071	10723571	-1.06584	0.00662174	-0.0847289
chr22	1637	37746556	37747056	-2.55299	0.00662174	-0.0596581
chr8	4420	142669119	142669619	-2.55048	0.00662174	-0.0613335
chr2	2407	54572233	54572733	2.03548	0.00664991	0.131729
chr7	4102	106811888	106812388	2.2243	0.00666063	0.138611
chr19	1199	4803825	4804325	-1.99512	0.00666314	-0.0772346
chr10	4941	110868920	110869420	-1.37371	0.00668222	-0.0976038
chr8	4511	143334646	143335146	-1.34123	0.00668972	-0.169453
chr11	1587	33015616	33016116	-1.02865	0.00670801	-0.10314
chr17	4202	48893281	48893781	-1.99019	0.00673941	-0.0683721
chr22	1824	38871389	38871889	-1.52223	0.00673941	-0.0791624
chr9	4284	131393185	131393685	-1.57314	0.00673941	-0.0576805
chrX	1706	71255070	71255570	-1.31191	0.00673941	-0.121521
chr1	6030	93878396	93878896	-1.19784	0.00676251	-0.112775
chr16	3864	71461980	71462480	-1.34326	0.00676737	-0.156857
chr4	444	3075039	3075539	-1.49114	0.00676737	-0.0692988
chr20	631	17570432	17570932	-1.02051	0.00677288	-0.0750518
chr17	1805	27473494	27473994	-1.79027	0.00679649	-0.0612305
chr19	5025	41303883	41304383	-4.0158	0.00679649	-0.0661552
chr5	4821	151157551	151158051	-1.14726	0.00679649	-0.148724
chr6	6285	137871799	137872299	-1.60198	0.00679649	-0.0645453
chr9	3400	124257999	124258499	-1.08804	0.00679649	-0.0855684
chr9	3875	128702787	128703287	-1.82321	0.00679649	-0.0544475
chr1	2616	27365378	27365878	-1.09964	0.00680218	-0.135652
chr11	3045	64358884	64359384	-1.06808	0.00680218	-0.0894182
chr20	2675	51424508	51425008	-1.41701	0.00680218	-0.133345
chr17	581	4986866	4987366	-1.56393	0.00681463	-0.0603431
chr1	7869	151839081	151839581	-3.44886	0.00681524	-0.0401083
chr2	8288	213015684	213016184	4.0963	0.00681524	0.0806935
chr12	3088	55707652	55708152	-2.08307	0.0068359	-0.0809698
chr19	4765	39539319	39539819	-2.02675	0.0068359	-0.0584302
chr9	218	5438191	5438691	-1.14576	0.0068359	-0.108616
chr22	1589	37566296	37566796	-2.05664	0.00688446	-0.0717776
chr9	4601	133992108	133992608	-1.59628	0.00688446	-0.0914397
chr9	3109	114611613	114612113	-1.06319	0.00690047	-0.0813642
chr1	6892	113880632	113881132	-1.61338	0.00693582	-0.101401
chr16	3763	69530476	69530976	-1.57709	0.00694422	-0.100526
chr17	5692	74368174	74368674	-1.7126	0.00695908	-0.107756
chr8	4395	142402015	142402515	-3.16545	0.00698498	-0.0474974
chr1	5009	65002430	65002930	-1.28333	0.00701781	-0.0829751
chr11	4053	71800292	71800792	-1.90114	0.00701796	-0.0685655
chrX	581	20252353	20252853	-2.20447	0.00701796	-0.0534467
chr12	5720	120012211	120012711	-1.07734	0.00703854	-0.154952
chr8	4169	133572484	133572984	-1.06844	0.00704868	-0.0888293
chr1	8387	156124599	156125099	-1.41216	0.00712088	-0.0492285
chr1	10429	198656535	198657035	-1.22682	0.00712671	-0.181008
chr12	2441	49671208	49671708	-1.15833	0.00712671	-0.0800897
chr14	3401	91385197	91385697	-1.21539	0.00712671	-0.0642492
chr3	3281	69012820	69013320	-1.68009	0.00712671	-0.0767369
chr17	2656	36949275	36949775	-1.397	0.00714926	-0.0637726
chr6	2218	31863779	31864279	-1.87391	0.00717684	-0.100192
chr7	5783	150378127	150378627	-1.69021	0.00718496	-0.0922897
chr1	6671	111200407	111200907	-1.78585	0.00718867	-0.101097
chr1	12536	234600595	234601095	-1.8585	0.00721924	-0.137418
chr1	8424	156295430	156295930	-1.55648	0.0072462	-0.0896513
chr16	2864	53054711	53055211	-1.25397	0.0072462	-0.182374
chr17	6854	80991599	80992099	-1.32648	0.0072462	-0.13066
chr8	4083	133092710	133093210	-2.19013	0.0072471	-0.104257
chr1	8456	156480646	156481146	-1.0626	0.00724877	-0.124674
chr14	3922	99055744	99056244	1.52484	0.00724987	0.331802
chr3	6570	184336220	184336720	-1.13601	0.00725015	-0.0490805
chr1	3429	36151818	36152318	-1.12918	0.00728595	-0.0972122
chr16	806	4371540	4372040	-1.05664	0.00728595	-0.133064
chr1	7900	151994186	151994686	-1.25457	0.00731367	-0.123468
chr1	6885	113872272	113872772	-1.3684	0.00732533	-0.112291
chr12	5986	121672943	121673443	-1.35867	0.00733062	-0.0809088
chr9	4174	130053656	130054156	-1.07063	0.00734642	-0.157743
chr17	4489	50852036	50852536	-1.13561	0.00737215	-0.11129
chr3	4161	113019808	113020308	-1.80048	0.00739009	-0.0833861
chr1	8259	155241035	155241535	-1.19773	0.00740282	-0.0987949
chr4	2943	107719494	107719994	-1.2068	0.00743017	-0.065845
chr1	12034	226678670	226679170	-1.40212	0.0074334	-0.165803
chr12	3107	55743353	55743853	-1.1092	0.0074334	-0.116549
chr1	12769	236396145	236396645	-5.04567	0.00746685	-0.0643156
chr12	1821	38771906	38772406	5.62062	0.00746685	0.0967898
chr14	176	21526148	21526648	-2.23976	0.00746685	-0.106323
chr14	399	22597990	22598490	-1.1297	0.00746685	-0.120533
chr17	6033	76239571	76240071	-4.71475	0.00746685	-0.0507211
chr18	2248	79983728	79984228	-4.96463	0.00746685	-0.060693
chr21	858	42010711	42011211	-1.76596	0.00746685	-0.0816809
chr5	5757	176648772	176649272	-1.18669	0.00746685	-0.0682725
chr2	3150	70103712	70104212	-1.34889	0.00746986	-0.0854904
chr6	1706	29632977	29633477	-1.23834	0.0075192	-0.130552
chr1	2350	25796798	25797298	-1.20067	0.00765346	-0.0750207
chr17	3673	44533475	44533975	-1.28611	0.00767652	-0.083975
chr5	5588	172765756	172766256	-1.56016	0.00769173	-0.103987
chr1	2363	25875387	25875887	-1.16486	0.00772242	-0.0901756
chr3	1302	32569907	32570407	-1.44957	0.00774791	-0.0872157
chr4	2195	77821113	77821613	-2.71808	0.00774791	-0.0918392
chr2	4002	96203937	96204437	-2.04043	0.00776169	-0.133466
chr7	4931	131096672	131097172	-3.59923	0.00777285	-0.0610303
chr17	427	3944659	3945159	-1.10183	0.00777429	-0.086818
chr8	1182	33514164	33514664	-1.17446	0.0077785	-0.112687
chr16	3303	58515232	58515732	-1.28058	0.00779039	-0.110095
chr13	1756	74230821	74231321	3.88516	0.00779351	0.0849061
chr3	955	25460747	25461247	2.94333	0.00788557	0.156223
chr10	2432	62047867	62048367	-1.29221	0.00789761	-0.0807282
chr11	1008	11577221	11577721	3.56476	0.00789761	0.124349
chr4	2351	82430959	82431459	-2.1174	0.00791015	-0.0846668
chr6	3631	45156024	45156524	3.19527	0.00791035	0.106249
chr19	5721	45677173	45677673	-1.77319	0.00792981	-0.126034
chr9	2518	98055873	98056373	-1.78832	0.00792981	-0.0829137
chr10	991	15859639	15860139	-1.11999	0.00793488	-0.0640787
chr11	497	2532709	2533209	-1.04668	0.00793488	-0.109911
chr12	5388	111368915	111369415	-1.13176	0.00793488	-0.105686
chr9	2629	99823975	99824475	-1.71547	0.00793488	-0.114464
chr22	2049	39940697	39941197	-1.64121	0.00798957	-0.0831096
chr17	4322	49716237	49716737	-1.51669	0.00800081	-0.0569505
chr1	492	3611478	3611978	-2.8681	0.00800574	-0.0699776
chr19	1628	7929249	7929749	-1.77154	0.00806846	-0.100644
chr20	1153	32584604	32585104	-1.3921	0.00807601	-0.0543708
chr11	1123	13344074	13344574	-2.82034	0.00810207	-0.067196
chr22	831	26665401	26665901	-1.33189	0.00810681	-0.0995676
chr11	1959	44950710	44951210	-1.04033	0.00816198	-0.0847345
chr14	4503	103393922	103394422	-2.479	0.00816597	-0.0616966
chr12	5689	118377831	118378331	-1.99888	0.0081686	-0.110472
chr8	4049	133053561	133054061	-1.71095	0.00817237	-0.0882552
chr1	3460	36323415	36323915	-1.62598	0.00818679	-0.0862437
chr9	3899	128863518	128864018	-1.25495	0.00820907	-0.107955
chr9	1555	76577685	76578185	1.75335	0.00821695	0.273071
chr21	349	32403086	32403586	-2.75784	0.00830012	-0.115843
chr2	5908	148876700	148877200	-3.27328	0.00834084	-0.0824241
chr10	179	3828763	3829263	-2.01823	0.00838677	-0.0809953
chr11	5482	114166879	114167379	-1.69942	0.00840115	-0.0852763
chr16	755	4115669	4116169	-1.89607	0.00841923	-0.0890056
chr5	4700	150000949	150001449	-1.53495	0.00845769	-0.0892223
chr12	395	6423470	6423970	-1.04084	0.00848097	-0.133
chr1	240	1782653	1783153	-2.78724	0.00850773	-0.0532775
chr14	140	21264560	21265060	-2.92933	0.00850773	-0.0650984
chr9	4479	132878081	132878581	-1.22345	0.00851273	-0.134062
chr14	80	21024862	21025362	-1.17862	0.0085183	-0.111089
chr17	1616	18682028	18682528	-1.55115	0.0085183	-0.072588
chr2	5062	119702788	119703288	-1.38367	0.00858885	-0.0709454
chr6	2989	37222519	37223019	-1.66441	0.00858885	-0.130391
chr19	2518	13841366	13841866	-1.09818	0.0086371	-0.063464
chr2	9032	230847831	230848331	-1.52509	0.00864213	-0.094217
chr10	428	6583333	6583833	-2.91959	0.00867251	-0.0827826
chr12	5222	109110912	109111412	-2.47772	0.00867251	-0.0893821
chr17	6565	78840097	78840597	-1.26904	0.00867251	-0.133485
chr22	1580	37498299	37498799	-2.42943	0.00869247	-0.108838
chr2	1741	38601562	38602062	-2.17914	0.00873017	-0.0532383
chr17	3555	43694327	43694827	-2.59244	0.00873403	-0.0944
chr1	2925	30744151	30744651	-1.33211	0.00874414	-0.0980045
chr14	2738	74860864	74861364	-2.57989	0.00874414	-0.089677
chr17	6812	80761261	80761761	-2.72211	0.00874414	-0.0875911
chr20	758	21099565	21100065	-1.43037	0.00874414	-0.0566251
chr10	5871	132392396	132392896	-2.43192	0.00875931	-0.068717
chr1	8143	154878413	154878913	-2.05458	0.00880806	-0.0785279
chr16	3691	68529833	68530333	-1.10749	0.00880806	-0.129609
chr17	4239	49214698	49215198	-2.71672	0.00880806	-0.0758597
chr6	131	2846224	2846724	-1.06416	0.00880806	-0.111101
chr1	3388	35715417	35715917	-1.55735	0.00882003	-0.1215
chr19	1206	4831529	4832029	-1.2378	0.00882013	-0.122893
chr7	6351	159175018	159175518	-2.66095	0.00883027	-0.09187
chr11	604	3824652	3825152	-1.08766	0.00883638	-0.136366
chr20	2700	51497961	51498461	-1.13645	0.0088448	-0.110879
chr4	3494	139014909	139015409	-1.17593	0.00884911	-0.137707
chr8	591	22565704	22566204	-1.59361	0.00885355	-0.0955482
chr11	827	8018764	8019264	-2.45939	0.00885608	-0.0735202
chr2	2156	45649851	45650351	-2.44986	0.00885608	-0.0771233
chr17	6915	81285459	81285959	-2.58263	0.00886989	-0.075509
chr19	976	3761447	3761947	-1.0134	0.00889535	-0.159871
chr7	5608	148697533	148698033	-1.70648	0.00889535	-0.0645426
chr16	3172	57537961	57538461	-2.32242	0.00892325	-0.0485487
chr6	162	2900305	2900805	-2.31554	0.00892325	-0.0785656
chr6	2822	36130034	36130534	-2.00581	0.00895864	-0.0629283
chr6	4924	108541937	108542437	-1.74516	0.00896121	-0.0991838
chr19	5912	47012877	47013377	-2.50803	0.00898088	-0.114753
chr17	5792	74987337	74987837	-1.08264	0.00900648	-0.144605
chr19	2237	12141057	12141557	-1.71471	0.00901615	-0.107194
chr14	2471	70888528	70889028	2.37914	0.00901805	0.123616
chr14	426	22918413	22918913	-1.24621	0.00902287	-0.154598
chr7	5680	149147858	149148358	-1.10442	0.00905005	-0.120332
chr1	8841	160629228	160629728	-2.38999	0.00908919	-0.0870006
chr11	2046	46237617	46238117	-2.63756	0.00908943	-0.0784906
chr11	2153	47400034	47400534	-1.97835	0.00909338	-0.102384
chr17	122	1486143	1486643	-1.55811	0.00913131	-0.0545833
chr3	2132	46955870	46956370	2.17533	0.00917379	0.192753
chr2	3716	85852165	85852665	-1.77592	0.00919895	-0.057475
chr17	7217	82497697	82498197	-1.69454	0.00921502	-0.0751002
chr2	3237	70994142	70994642	-1.64857	0.00921502	-0.0757913
chr19	4609	38864202	38864702	-1.44278	0.00923809	-0.0798259
chr6	1963	30884244	30884744	-1.45353	0.00923809	-0.0836201
chr1	7868	151838431	151838931	-1.30202	0.00926146	-0.0413505
chr2	5184	127025466	127025966	-1.50776	0.00926146	-0.091494
chr15	1781	63890924	63891424	-1.73785	0.0092767	-0.0643678
chr20	173	2508945	2509445	-1.02086	0.00932797	-0.12783
chr1	6844	112956578	112957078	-1.44665	0.00932826	-0.0669524
chr1	3887	41738945	41739445	-1.62907	0.00939426	-0.0624648
chr7	5676	149127622	149128122	-1.57047	0.00939426	-0.0641661
chr1	11537	212699615	212700115	-1.24849	0.00942324	-0.0672376
chr12	5863	120903253	120903753	-1.04204	0.00943499	-0.0811813
chr2	447	10080919	10081419	-4.35281	0.00943499	-0.0845192
chr2	9162	231614072	231614572	-1.51281	0.00944575	-0.103978
chr19	3303	18118401	18118901	-3.86117	0.0094801	-0.0538638
chr2	3435	74414851	74415351	-3.40691	0.0094801	-0.0429063
chr15	2546	73926994	73927494	-3.82888	0.009483	-0.069647
chr15	3247	84716814	84717314	-1.84225	0.009483	-0.0441114
chr11	6004	119338229	119338729	-1.8643	0.00960484	-0.113038
chr18	2190	79395632	79396132	-1.27108	0.00960484	-0.0781332
chr3	2182	47165178	47165678	-3.66473	0.00960896	-0.049877
chr10	4425	101779807	101780307	-1.14631	0.00964707	-0.0852863
chr19	7052	55005863	55006363	-1.16568	0.00969695	-0.128157
chr19	2714	14431811	14432311	-1.24704	0.00974444	-0.125124
chr3	6341	177679417	177679917	3.07024	0.00974444	0.1011
chrX	2380	119605598	119606098	-1.28623	0.00974444	-0.0909637
chrX	3213	154020499	154020999	-2.6803	0.00974444	-0.0363163
chr12	5430	111597240	111597740	-1.76562	0.00976829	-0.0351771
chr1	2021	23743767	23744267	-1.67591	0.00984169	-0.0757983
chr1	7611	150066765	150067265	-1.74874	0.00984169	-0.0894965
chr10	4350	100996800	100997300	-1.20992	0.00985505	-0.0801494
chr15	2562	73996846	73997346	-2.37577	0.0100068	-0.0990108
chr11	136	588057	588557	-1.4116	0.0100088	-0.165533
chr1	8011	153923483	153923983	-1.12592	0.0100259	-0.0871954
chr8	2853	100212808	100213308	-1.15705	0.010037	-0.0791094
chr11	2894	63837160	63837660	-1.79367	0.0100763	-0.106645
chr1	3241	32963651	32964151	-1.13966	0.0101261	-0.103999
chr10	195	3887780	3888280	-1.47654	0.0101603	-0.13508
chr12	2135	47276719	47277219	1.32342	0.0101622	0.270347
chr19	885	3276412	3276912	-1.26565	0.0101713	-0.0929619
chr3	48	4492064	4492564	-1.46277	0.0102246	-0.104953
chr3	3176	64030645	64031145	-1.34013	0.0102246	-0.0881317
chr3	2612	50615878	50616378	-1.04839	0.010229	-0.175362
chr11	469	2387577	2388077	-1.0589	0.0102688	-0.124366
chr19	6125	48364620	48365120	-1.93862	0.0102688	-0.0595664
chr11	417	2151873	2152373	-1.29243	0.0102859	-0.0816313
chr17	4421	50200422	50200922	-1.12537	0.0103084	-0.143557
chr22	1072	30968378	30968878	-1.69736	0.0103084	-0.111205
chr3	2253	48440590	48441090	-1.64822	0.0103084	-0.0638662
chr19	3604	18941050	18941550	-1.61904	0.0104675	-0.0945678
chr1	11233	206909183	206909683	-4.68698	0.0104848	-0.049716
chr10	2933	71769353	71769853	-1.26467	0.0104848	-0.110901
chr11	2308	57457244	57457744	-1.54539	0.0104848	-0.0917058
chr17	1335	16287617	16288117	-4.95596	0.0104848	-0.0603171
chr17	7035	81870038	81870538	-1.09667	0.0104848	-0.0456075
chr21	225	26405926	26406426	5.20443	0.0104848	0.072031
chr5	5746	176609907	176610407	-1.30911	0.0104848	-0.0898398
chr7	4311	116150518	116151018	5.29323	0.0104848	0.0767312
chr12	170	1691205	1691705	-1.01944	0.0105355	-0.0815835
chr9	1751	85805638	85806138	-1.45106	0.010551	-0.0945238
chr12	6473	130870797	130871297	-1.19154	0.0106002	-0.10118
chr11	601	3807760	3808260	-2.05463	0.01061	-0.0827402
chr15	3666	90856612	90857112	-4.01517	0.01061	-0.0746955
chr18	1314	48975764	48976264	-1.05596	0.01061	-0.139125
chr1	8536	156747090	156747590	-1.11009	0.0106213	-0.0838377
chr21	926	42415029	42415529	-1.12486	0.010652	-0.142255
chr16	2522	31202089	31202589	-1.48965	0.0106535	-0.101028
chr5	4301	141878190	141878690	-2.4327	0.0106535	-0.0916902
chr17	2871	39197455	39197955	-1.21807	0.0107167	-0.127939
chr5	5124	157328344	157328844	-1.70637	0.0107196	-0.0873294
chr8	4582	143635761	143636261	-1.02351	0.0107533	-0.117911
chr9	3960	129177372	129177872	-1.21532	0.0107533	-0.0667312
chr18	1421	51053775	51054275	-3.49978	0.0107553	-0.0640588
chr1	3291	33430816	33431316	-1.39817	0.0107584	-0.130715
chr10	2900	71725888	71726388	-1.4044	0.0107686	-0.0749924
chr20	2033	44652314	44652814	-1.03579	0.0107686	-0.076034
chr1	8339	155976081	155976581	-1.49014	0.0108179	-0.0732028
chr16	879	4625120	4625620	-1.33611	0.0108569	-0.0993129
chr11	2243	48012791	48013291	-1.17825	0.0108762	-0.0746443
chr16	1607	21645369	21645869	-1.04684	0.0109525	-0.153027
chr1	6434	109100946	109101446	-2.2767	0.010999	-0.0511624
chr14	3200	89724423	89724923	-2.70789	0.010999	-0.0666365
chr17	6300	77491748	77492248	-2.86759	0.010999	-0.0683884
chr12	6215	123363915	123364415	-1.39085	0.0110479	-0.0560758
chr14	520	24036097	24036597	-1.34194	0.0110532	-0.0998715
chr16	5216	89616363	89616863	-2.99141	0.0110532	-0.0573568
chr9	2160	92947209	92947709	-2.83216	0.0110711	-0.0515895
chrX	2403	119687983	119688483	-2.95394	0.0110711	-0.0663787
chr15	3354	85707650	85708150	-1.33402	0.0110852	-0.0804296
chr15	2271	69451822	69452322	-1.69053	0.0111233	-0.0882521
chr1	3269	33181276	33181776	-1.2113	0.011172	-0.0661786
chr12	5431	111597937	111598437	-3.03035	0.011172	-0.058246
chr15	2560	73995102	73995602	-2.68941	0.011172	-0.0886437
chr16	574	3020731	3021231	-1.14121	0.011172	-0.100647
chr2	7126	181465568	181466068	-2.55977	0.011172	-0.0611895
chr5	1058	50328291	50328791	2.8461	0.011172	0.11081
chr8	1739	56212015	56212515	-1.09727	0.0111853	-0.0904881
chr2	1297	28753287	28753787	-2.50611	0.011186	-0.0398312
chr2	3116	69893700	69894200	-1.08452	0.011186	-0.142297
chr6	5437	117616444	117616944	-1.28276	0.011186	-0.137326
chr6	3196	41548492	41548992	-1.09144	0.0112642	-0.0327536
chr6	3281	42103757	42104257	-1.4274	0.0112642	-0.0276416
chr12	5670	118120785	118121285	-1.2013	0.0112828	-0.0767675
chr15	2621	74726256	74726756	-2.34428	0.0112828	-0.0628527
chr1	459	2578244	2578744	-1.08662	0.0112905	-0.130912
chr16	3232	57736411	57736911	-1.11783	0.0112905	-0.0582312
chr2	1942	42169707	42170207	-1.37231	0.0113282	-0.0854508
chr2	7045	181104448	181104948	-2.3846	0.0113282	-0.119138
chr12	6638	132761001	132761501	-1.0083	0.0114347	-0.0633726
chr9	4587	133677003	133677503	-3.37656	0.0114919	-0.109986
chr15	542	40421850	40422350	-1.58175	0.0114947	-0.100444
chr9	4210	130682437	130682937	-1.99622	0.0114947	-0.0757753
chr12	5809	120468251	120468751	-3.04107	0.0115004	-0.0593596
chr12	2737	52874081	52874581	-1.00966	0.0116399	-0.099425
chr5	4880	152026558	152027058	1.91623	0.0116399	0.196798
chr12	3670	65926514	65927014	3.62451	0.0117074	0.121039
chr1	6437	109113212	109113712	-1.69034	0.0117166	-0.059551
chr4	1346	38677390	38677890	1.60075	0.0117177	0.232568
chrX	1698	71182406	71182906	-2.15778	0.0118751	-0.0741909
chr16	780	4309644	4310144	-2.92165	0.011878	-0.0818788
chr5	3466	132420841	132421341	-2.44527	0.0119061	-0.0637467
chr14	3989	99231842	99232342	-1.62066	0.0119121	-0.0681854
chr1	2971	31064766	31065266	-1.70568	0.011916	-0.0791657
chr1	3546	37810999	37811499	-1.38373	0.011916	-0.0872967
chr13	966	41458124	41458624	-1.74213	0.011916	-0.098321
chr10	2804	70405230	70405730	-2.20678	0.0119578	-0.0624741
chr11	5670	117815211	117815711	-1.66138	0.0120081	-0.0820884
chr1	11851	224457436	224457936	-2.04036	0.0120279	-0.077119
chr1	3153	32273715	32274215	-1.20646	0.0120765	-0.136497
chr8	3505	123160340	123160840	-1.16224	0.0120826	-0.103221
chr15	3808	92906637	92907137	-2.07818	0.0121504	-0.0757622
chr1	437	2529283	2529783	-2.0342	0.0121603	-0.0467355
chr1	3820	40979130	40979630	-1.07846	0.0121858	-0.104568
chr14	4	20332569	20333069	-2.12467	0.012192	-0.0602378
chr20	1206	33444762	33445262	-1.74548	0.012192	-0.0793042
chr14	2377	69397398	69397898	-1.88937	0.0121991	-0.0467594
chr12	6275	123742183	123742683	1.68514	0.0122712	0.134017
chr4	2306	81490709	81491209	-1.3428	0.0123172	-0.0818202
chr6	2103	31580224	31580724	-1.90537	0.0123172	-0.0558974
chr8	4068	133068953	133069453	-1.75489	0.0123172	-0.0611465
chr9	1175	37576115	37576615	-2.25884	0.0123172	-0.064939
chrX	1693	71129107	71129607	-1.26556	0.0123211	-0.0894425
chr11	5900	118912472	118912972	-2.0456	0.0123517	-0.0560199
chr12	3071	54993117	54993617	-1.33002	0.0123695	-0.0873752
chr11	3930	68447148	68447648	-1.46517	0.0124336	-0.111572
chr12	553	6927415	6927915	-1.71947	0.0124336	-0.0857783
chr17	4177	48671578	48672078	-2.25663	0.0124425	-0.0728421
chr12	2440	49670639	49671139	-1.06725	0.0124578	-0.0996487
chr5	1108	50744796	50745296	-2.29422	0.0124578	-0.0972945
chr11	666	4072624	4073124	-1.0983	0.0124722	-0.0731114
chr10	4702	104256335	104256835	-2.07718	0.0124756	-0.0655681
chr11	2968	64186911	64187411	-1.67877	0.0124756	-0.0608667
chr15	979	45402557	45403057	-1.03281	0.0124756	-0.0763887
chr3	6787	187742859	187743359	-1.70096	0.0124756	-0.0554435
chr4	3545	139556650	139557150	-2.19861	0.0124756	-0.0498202
chr5	3835	137751818	137752318	-1.75845	0.0124756	-0.0565982
chr5	2459	96601679	96602179	-1.70859	0.0125032	-0.0536903
chr13	2180	99217405	99217905	-1.85238	0.0125332	-0.0537968
chr16	895	4692684	4693184	-1.53558	0.0125511	-0.0469156
chr6	3194	41547399	41547899	-1.6439	0.0125511	-0.0674458
chr7	4467	126700972	126701472	2.81826	0.0125511	0.250714
chr19	5443	43785246	43785746	-1.97871	0.0126099	-0.0551289
chr15	2601	74546070	74546570	-2.17296	0.0126308	-0.116568
chr8	2920	100502261	100502761	-1.78703	0.012683	-0.0728749
chr13	2193	99238271	99238771	-1.53506	0.0126871	-0.0479009
chr1	1455	15848332	15848832	-1.05282	0.0127324	-0.0861036
chr1	7964	153568481	153568981	-2.02132	0.0128336	-0.129215
chr8	1302	38410553	38411053	-1.39487	0.0128336	-0.0843176
chr16	2387	30628680	30629180	-1.08266	0.01288	-0.0742093
chr10	3759	89206725	89207225	-1.23228	0.0129365	-0.0514434
chr1	6792	112501753	112502253	-1.65462	0.0129631	-0.060512
chr12	3154	56079173	56079673	-1.46181	0.0130508	-0.0726796
chr3	4194	113741022	113741522	-4.04476	0.0131004	-0.0505828
chr2	5311	130332493	130332993	-1.84771	0.0131367	-0.0954419
chr10	4556	102642513	102643013	-1.15615	0.0132036	-0.113508
chr7	255	2101602	2102102	-3.59114	0.0132036	-0.0419002
chr1	2025	23772054	23772554	-1.4241	0.0132212	-0.0850851
chr1	9033	161306641	161307141	-4.06233	0.0132241	-0.0588612
chr17	3454	42675926	42676426	-3.76748	0.0132241	-0.048606
chr2	985	25403346	25403846	4.50658	0.0132241	0.100243
chr6	189	2998462	2998962	-1.59509	0.0132252	-0.0840017
chr1	3625	39192022	39192522	-1.34511	0.013231	-0.159459
chr15	1757	63599482	63599982	-3.69884	0.0132412	-0.0421008
chr2	6855	175575611	175576111	2.68112	0.0132631	0.227375
chr12	5317	110404077	110404577	-2.00598	0.0132857	-0.0729985
chr3	5030	135966239	135966739	-3.24387	0.0133211	-0.0363594
chr11	2020	45918607	45919107	-1.03993	0.013343	-0.0529551
chr11	6726	133082795	133083295	3.96405	0.0133497	0.105587
chr7	3995	105521368	105521868	-1.10507	0.0133642	-0.0685744
chr8	1372	41430015	41430515	-1.062	0.0134119	-0.0729838
chr10	4527	102421601	102422101	-1.25368	0.0134153	-0.0548198
chr20	458	5604614	5605114	2.14611	0.0134392	0.179793
chr3	616	15267881	15268381	-1.19969	0.0134907	-0.0999923
chr11	345	1693934	1694434	-1.25044	0.0134933	-0.0890392
chr6	7417	158814004	158814504	-1.05488	0.0135337	-0.0800656
chr1	10033	184491495	184491995	-1.04727	0.0135392	-0.100741
chr10	4443	101835913	101836413	-1.51979	0.0135632	-0.105897
chr9	3714	127903455	127903955	-1.5157	0.0136341	-0.0756527
chr8	174	9151407	9151907	-1.27429	0.0137056	-0.127786
chr1	7748	151047483	151047983	-1.30743	0.0137076	-0.104181
chr12	6339	124566968	124567468	-1.15618	0.0137863	-0.0856159
chr16	2804	50335103	50335603	1.19383	0.0137913	0.275255
chr3	4681	127629617	127630117	-1.06926	0.0137915	-0.116991
chr12	2431	49622275	49622775	-1.16805	0.0138083	-0.113094
chr14	3885	98173297	98173797	-1.64224	0.0138634	-0.0887703
chr10	5284	119543154	119543654	-1.20414	0.0138664	-0.104044
chr7	2425	50347617	50348117	-1.99911	0.0139282	-0.105489
chr13	2577	112689280	112689780	-1.5282	0.0139622	-0.068963
chr1	73	1069131	1069631	-1.0662	0.0140262	-0.151939
chr11	3610	66578953	66579453	-2.04003	0.014038	-0.0926235
chr19	5604	45427535	45428035	-1.52351	0.014041	-0.114467
chr10	1265	22649400	22649900	-2.04406	0.0140512	-0.109894
chr8	669	23069394	23069894	-1.44894	0.0140967	-0.0634195
chr19	2890	16041456	16041956	-1.07287	0.014111	-0.0708272
chr6	6500	142819810	142820310	-1.9624	0.014111	-0.0945949
chr19	2226	11987865	11988365	-1.52081	0.0142034	-0.0451967
chr2	587	11754290	11754790	-1.13195	0.0142457	-0.0874195
chr1	4480	51729930	51730430	-1.05276	0.0142634	-0.0501869
chr16	3652	68261481	68261981	-1.63269	0.0143153	-0.0934669
chr3	1668	41198485	41198985	-1.94853	0.0143171	-0.0680661
chr13	973	41463756	41464256	-1.12596	0.0143472	-0.0665378
chr17	2008	29565995	29566495	-1.46354	0.0143775	-0.0750276
chr17	6148	76715182	76715682	-1.25236	0.01439	-0.053041
chr20	2247	47383953	47384453	-1.49718	0.01439	-0.0688213
chr1	10950	204493895	204494395	-1.28228	0.0144066	-0.105448
chr17	3418	42517416	42517916	-1.68126	0.0144466	-0.0783121
chrX	1744	71618284	71618784	-1.85901	0.0144466	-0.126217
chr9	1048	36135896	36136396	-1.22079	0.0144903	-0.0528348
chr19	4126	34254902	34255402	-1.68481	0.0145061	-0.053682
chr17	6335	77887242	77887742	-1.3795	0.0145255	-0.0943487
chr19	2164	11422137	11422637	-1.09875	0.0145459	-0.0882492
chr1	1765	20485454	20485954	-1.55735	0.0145644	-0.0629386
chr1	7342	144883070	144883570	-4.39336	0.0145644	-0.0401913
chr1	7539	148371985	148372485	-4.38543	0.0145644	-0.0399599
chr10	5616	124729181	124729681	-4.76401	0.0145644	-0.0525528
chr12	2933	54009341	54009841	-4.52429	0.0145644	-0.0442
chr15	3046	78874203	78874703	-1.71495	0.0145644	-0.0845676
chr16	3801	70298973	70299473	-1.72827	0.0145644	-0.0811421
chr17	5113	64018592	64019092	-4.34147	0.0145644	-0.0387003
chr19	2542	13885935	13886435	-4.48301	0.0145644	-0.0428965
chr19	4648	39052175	39052675	-4.40299	0.0145644	-0.0404738
chr2	4243	98608804	98609304	-1.63955	0.0145644	-0.0530405
chr2	9070	230974811	230975311	-4.33105	0.0145644	-0.0384073
chr4	2651	98275087	98275587	4.91239	0.0145644	0.0584631
chr4	3206	119095721	119096221	4.63792	0.0145644	0.0479865
chr5	5558	172451145	172451645	-4.77828	0.0145644	-0.0530952
chr6	2217	31863277	31863777	-1.10339	0.0145644	-0.0893314
chr6	2949	37048676	37049176	-1.17995	0.0145644	-0.0658703
chr7	3853	102427043	102427543	-4.16389	0.0145644	-0.0339857
chr8	4348	141238614	141239114	-1.01555	0.0145644	-0.0638245
chr1	9894	181038378	181038878	-1.28165	0.0146221	-0.0605648
chr11	1385	18633700	18634200	-1.31283	0.0146221	-0.0642245
chr8	183	9592341	9592841	2.27535	0.0146221	0.119702
chr5	674	36877078	36877578	-1.01964	0.0146326	-0.147784
chr5	3193	126852198	126852698	4.30897	0.0146344	0.101003
chr15	410	38690681	38691181	-1.32704	0.0146744	-0.0703897
chr1	7909	152036776	152037276	-1.25358	0.0146875	-0.0771129
chr14	504	23663166	23663666	1.96043	0.0147009	0.149187
chr16	114	588523	589023	-1.32505	0.0147009	-0.138489
chr3	1773	43014979	43015479	-2.06067	0.0147009	-0.074427
chr1	9958	182614827	182615327	-1.24703	0.0147082	-0.0703033
chr11	2393	59106849	59107349	-1.36721	0.0147082	-0.0894152
chr17	5273	65039600	65040100	-1.01109	0.0147082	-0.0776201
chr15	503	40252637	40253137	-3.38598	0.0147192	-0.0482304
chr15	2720	75335769	75336269	-2.42628	0.0147366	-0.0962843
chr3	2086	46693462	46693962	-1.01354	0.0147465	-0.0926611
chr1	161	1371982	1372482	-1.33239	0.0147475	-0.122497
chr11	4186	73306991	73307491	-2.01392	0.0147475	-0.0536305
chr3	2472	50226006	50226506	-1.20698	0.0147618	-0.110035
chr2	4429	101706696	101707196	-3.41926	0.0147655	-0.0649286
chr2	4318	99489338	99489838	-1.08489	0.0148047	-0.101308
chr19	5942	47131189	47131689	-1.42108	0.0148372	-0.0519537
chr1	5674	89525195	89525695	-1.68848	0.0148482	-0.0755635
chr19	5777	46015778	46016278	-2.01481	0.0148525	-0.0742751
chr3	4608	125835961	125836461	-2.04155	0.0148864	-0.0693787
chr1	2104	24502123	24502623	-1.06502	0.0148903	-0.0970857
chr1	2305	25431078	25431578	-1.02917	0.0148903	-0.167205
chr19	5320	42284908	42285408	-3.27392	0.0149044	-0.0561179
chr4	445	3075544	3076044	-3.10398	0.0149044	-0.0494435
chr2	8616	219278490	219278990	-1.53023	0.0149398	-0.0760618
chr15	2717	75204708	75205208	-1.10344	0.0149626	-0.161185
chr17	4531	51121737	51122237	-2.95935	0.0149626	-0.0611831
chr19	2142	11339450	11339950	-1.17031	0.0149626	-0.097088
chr22	1089	31160421	31160921	-3.15945	0.0149626	-0.042171
chr7	4347	116512483	116512983	-3.00295	0.0149626	-0.0563324
chr1	11185	206726226	206726726	-1.12857	0.0149814	-0.0581825
chr8	4574	143610040	143610540	-1.16597	0.0149826	-0.0476447
chr20	1377	35171742	35172242	-1.99101	0.0150273	-0.0476719
chr22	1683	38143323	38143823	2.64437	0.0150418	0.101768
chr10	5330	119873214	119873714	-1.17075	0.0150464	-0.103538
chr3	3814	105882548	105883048	-2.00373	0.0150497	-0.0902332
chr10	2871	71314236	71314736	-2.02043	0.0150544	-0.104012
chr19	5774	46009664	46010164	-2.56726	0.01506	-0.101165
chr2	8096	203951515	203952015	-2.86666	0.0150748	-0.0628968
chr10	1419	26721478	26721978	1.53846	0.0150939	0.227232
chr17	5125	64051074	64051574	1.48696	0.0151124	0.223859
chr9	3762	128007783	128008283	-1.86831	0.0151124	-0.0800306
chr1	4045	43357970	43358470	-2.71865	0.0151168	-0.0379645
chr10	3529	84138645	84139145	-1.03531	0.0151168	-0.135486
chr3	1522	39107323	39107823	-1.54105	0.0151168	-0.130736
chr20	2060	44966835	44967335	-1.13932	0.0151457	-0.0555746
chr3	7110	196286946	196287446	-1.73644	0.0151457	-0.0908444
chr5	3734	134465670	134466170	-1.15347	0.0151457	-0.0577357
chr6	1828	30396776	30397276	-1.16534	0.0151457	-0.0995701
chr14	2195	65959219	65959719	-2.09775	0.0152065	-0.050498
chr16	1911	27404377	27404877	-2.28035	0.0152065	-0.0401955
chr3	2954	56800433	56800933	-1.34613	0.0152221	-0.0766392
chr2	7506	196131290	196131790	-1.64809	0.0152234	-0.0672146
chr6	3643	45421804	45422304	-1.13031	0.0152234	-0.0720456
chr1	8509	156656810	156657310	-2.60587	0.015225	-0.0458788
chr17	2153	31095280	31095780	-2.42165	0.0152787	-0.0657725
chr19	738	2461976	2462476	-1.36859	0.0152787	-0.0776921
chr1	9476	169890977	169891477	-2.20182	0.0153156	-0.0776575
chr17	1301	15257304	15257804	-2.46297	0.0153156	-0.0539231
chr3	1771	43013789	43014289	-1.7388	0.0153156	-0.137307
chr1	500	3649865	3650365	-1.05395	0.0153301	-0.155906
chrX	695	24480342	24480842	-2.19027	0.0153301	-0.0714481
chrX	2142	103918607	103919107	-1.14539	0.0153301	-0.0638747
chr19	6327	49145782	49146282	-1.12769	0.0153335	-0.0945322
chr15	3763	92797076	92797576	-1.87652	0.0153342	-0.0736971
chr19	3716	19591048	19591548	-1.11465	0.0153483	-0.058404
chr9	3456	124965762	124966262	2.89523	0.0153483	0.097665
chr17	1625	18858307	18858807	-1.21996	0.0153715	-0.0692014
chr6	1152	24927393	24927893	-1.12095	0.0154479	-0.105581
chr1	7835	151763269	151763769	-1.05142	0.0154979	-0.110102
chr6	550	12012949	12013449	-1.20341	0.0155157	-0.072018
chr19	3070	17067373	17067873	-1.90358	0.0155177	-0.0722306
chr22	2164	40922689	40923189	-1.62147	0.0155177	-0.0458615
chr4	4410	184420324	184420824	-1.90811	0.0155177	-0.0435712
chr12	2172	47715245	47715745	-1.85687	0.0155304	-0.100265
chr1	2536	26809989	26810489	-1.2541	0.0155437	-0.0739623
chr19	2278	12668499	12668999	-2.97963	0.0155783	-0.0552581
chr6	2998	37325673	37326173	-1.77066	0.0155783	-0.0949072
chr8	597	22578819	22579319	-1.04609	0.0155929	-0.123421
chr12	5963	121625168	121625668	-2.59414	0.0155961	-0.0595906
chr20	295	3744960	3745460	-1.08688	0.0156051	-0.1084
chr16	618	3105717	3106217	1.70308	0.0156414	0.189004
chr12	43	643113	643613	-1.26188	0.0156705	-0.104293
chr2	9627	237998519	237999019	-1.30866	0.0156705	-0.100575
chr22	285	20508043	20508543	-1.66668	0.0156937	-0.0696246
chr11	5015	102268552	102269052	-1.05942	0.0157147	-0.071118
chr11	1898	43681063	43681563	-1.57677	0.0157535	-0.0508807
chr17	4395	50139815	50140315	-1.16254	0.0157535	-0.0942416
chr19	675	2256333	2256833	-2.65111	0.0157535	-0.0680851
chr19	7231	55640725	55641225	-1.49617	0.0157535	-0.0856887
chr22	1672	38052230	38052730	-1.28563	0.0157535	-0.124345
chr1	8606	157155956	157156456	-1.45049	0.0157769	-0.0668089
chr1	8360	156082765	156083265	-2.68142	0.0157788	-0.0480391
chr15	3562	90234433	90234933	-2.44649	0.0158012	-0.0484049
chr2	4206	98463418	98463918	-2.79748	0.0158012	-0.0466737
chr1	1949	23167478	23167978	-1.15592	0.0158016	-0.0470101
chr6	1702	29628001	29628501	-1.97869	0.015808	-0.0901452
chr20	2925	56440543	56441043	-2.46213	0.0158346	-0.0602397
chr7	4674	129780116	129780616	-2.70497	0.015865	-0.0690658
chr11	2219	47981627	47982127	-2.52398	0.0158745	-0.0724388
chr19	1099	4139656	4140156	-1.20003	0.0159432	-0.111935
chr12	6083	122203482	122203982	-1.19651	0.0159481	-0.0709226
chr1	10642	201512900	201513400	-1.30689	0.0159481	-0.0931353
chr13	469	29849581	29850081	-1.40634	0.0159481	-0.0625421
chr19	6544	49896820	49897320	-1.55609	0.0159481	-0.0760915
chr11	5899	118911779	118912279	-1.26299	0.015951	-0.0720805
chr6	6914	150016843	150017343	-1.04616	0.015951	-0.0653787
chr15	949	45162973	45163473	-1.87816	0.0159931	-0.0655961
chr17	3243	41338862	41339362	-1.40446	0.0160064	-0.132088
chr9	2978	113520225	113520725	-1.2994	0.0160064	-0.167373
chr11	1727	35142757	35143257	-1.80721	0.0160173	-0.0461874
chr12	5846	120687847	120688347	-2.24765	0.0160173	-0.0547551
chr9	982	35650732	35651232	-2.39898	0.0160577	-0.048735
chr3	6826	188061100	188061600	-2.62675	0.0160961	-0.099742
chr3	7245	197791641	197792141	-1.12096	0.0161124	-0.106264
chr9	3576	126805721	126806221	-1.32305	0.0161185	-0.122687
chr16	4613	85564372	85564872	-2.01841	0.016133	-0.0645798
chr12	3276	56685220	56685720	-1.84688	0.0161681	-0.0646722
chr17	2572	36186751	36187251	-1.9813	0.0161681	-0.0711738
chr7	5897	150898421	150898921	-2.63316	0.0161974	-0.0627136
chr3	1153	30620255	30620755	-1.88678	0.0162141	-0.110055
chr12	6470	130826218	130826718	-2.15735	0.0162294	-0.0660052
chr14	4513	103521556	103522056	-1.04407	0.0162294	-0.0458767
chr1	1593	17419779	17420279	-1.93896	0.0162507	-0.050369
chr10	5328	119872029	119872529	-1.05758	0.0162507	-0.0923416
chr11	2326	57515498	57515998	-1.73548	0.0162507	-0.0476822
chr12	2418	49537972	49538472	-2.1544	0.0162507	-0.047062
chrX	2959	139739106	139739606	2.2487	0.0162507	0.129834
chr7	2872	73683746	73684246	-1.7976	0.0162977	-0.0708552
chr6	1297	26175350	26175850	-1.17687	0.0163142	-0.0675703
chr7	2726	66997041	66997541	-2.16652	0.0163142	-0.043398
chr16	4228	81003997	81004497	-2.27335	0.0163256	-0.0619066
chr19	5387	43525424	43525924	-1.77497	0.0163256	-0.0711232
chr4	1327	38655116	38655616	-1.1755	0.0163256	-0.166361
chr6	6409	139161820	139162320	-1.50037	0.0163256	-0.0826435
chrX	1405	53441513	53442013	-1.40983	0.0163256	-0.0672318
chr12	6158	122894553	122895053	-1.54778	0.0163787	-0.0831083
chr6	1871	30528146	30528646	-1.91248	0.0163844	-0.0581863
chr15	1654	62067718	62068218	-1.88304	0.0163947	-0.0560935
chr3	1941	45693812	45694312	-1.16258	0.0163947	-0.0766895
chr16	5318	90022383	90022883	-1.9823	0.0164194	-0.0962508
chr12	6015	121788371	121788871	-2.00252	0.0164425	-0.0617971
chr14	1260	51866190	51866690	-1.9337	0.0164425	-0.0710463
chr12	2289	48903856	48904356	-1.142	0.0164979	-0.115865
chr20	1418	35600936	35601436	-1.93153	0.0166499	-0.0501084
chr20	1068	31951352	31951852	-1.77994	0.0166609	-0.0623773
chr4	373	2792743	2793243	-1.23444	0.0166664	-0.082471
chr6	2689	35241025	35241525	-1.95995	0.0166968	-0.0620576
chr8	4439	142782442	142782942	-1.23798	0.0167136	-0.089949
chr1	7367	145721087	145721587	-1.28258	0.0167823	-0.0793276
chr22	1451	37021903	37022403	-1.4758	0.016806	-0.0536867
chr9	3866	128684256	128684756	-1.67126	0.0168544	-0.118053
chr14	3515	92513345	92513845	-1.33805	0.0168824	-0.0887847
chr16	1130	11258589	11259089	-1.61217	0.0168982	-0.124263
chr2	3818	86806025	86806525	-1.86399	0.0168982	-0.0815662
chr6	2906	36755619	36756119	-1.30924	0.0169157	-0.115638
chr12	363	6195573	6196073	-1.07843	0.0170466	-0.0463234
chr10	2401	61943019	61943519	-1.29777	0.0170631	-0.120715
chr7	168	1417424	1417924	-1.45102	0.0171047	-0.128465
chr1	12665	235505123	235505623	-1.05487	0.0171145	-0.103737
chr15	2617	74695793	74696293	-1.12037	0.0171538	-0.133574
chr3	6794	187747917	187748417	-1.26253	0.017213	-0.113014
chr17	1390	16991300	16991800	-1.92517	0.0172424	-0.113442
chr1	2875	29124662	29125162	-1.00992	0.0172717	-0.0680087
chr6	7458	159008924	159009424	-1.13728	0.0173002	-0.0693022
chr19	2529	13851052	13851552	-1.0461	0.0173203	-0.0678175
chr3	7132	196500545	196501045	-1.38985	0.0173415	-0.0418608
chr7	3423	98107220	98107720	-1.04626	0.0173695	-0.0533523
chr17	6340	77957590	77958090	-1.48096	0.0173856	-0.115287
chr19	817	2949982	2950482	-1.20807	0.0174259	-0.0966262
chr10	4141	97418910	97419410	-1.37174	0.0174906	-0.0892792
chr19	6963	54372253	54372753	-1.44171	0.0174906	-0.0509986
chr20	3410	63101910	63102410	-1.14619	0.0176095	-0.0981826
chr16	700	3610841	3611341	-2.19795	0.0176138	-0.0618006
chr10	685	11225846	11226346	-1.09319	0.0176305	-0.0908935
chr4	3274	121254371	121254871	1.59601	0.0177348	0.3622
chr19	2453	13172247	13172747	-1.79574	0.0177549	-0.0923447
chr17	3654	44350697	44351197	-2.08465	0.017799	-0.0819579
chr20	2191	46118006	46118506	-2.03965	0.017799	-0.0776996
chr16	3272	58025466	58025966	-1.41396	0.0178006	-0.0590739
chr7	258	2104126	2104626	-1.20581	0.0178006	-0.0876512
chr7	509	5046114	5046614	-1.46214	0.0178403	-0.0537927
chr2	3108	69774901	69775401	2.00543	0.0178437	0.214855
chr20	2764	51920542	51921042	4.66628	0.0178468	0.0783215
chr3	5253	141411347	141411847	-1.036	0.0178468	-0.0787642
chr16	32	181316	181816	-1.07164	0.017866	-0.119291
chr20	1877	41232295	41232795	-1.53859	0.0178668	-0.0840402
chr4	901	15005140	15005640	-3.98833	0.0178668	-0.046837
chr5	3612	133467275	133467775	-4.81126	0.0178668	-0.0988109
chr6	2843	36387540	36388040	-4.05226	0.0178668	-0.0532725
chr19	1831	10006168	10006668	-3.84584	0.017905	-0.0527677
chr7	5890	150756202	150756702	-3.57724	0.017905	-0.0348748
chr9	4019	129496605	129497105	-1.356	0.0180007	-0.0744348
chr14	3296	91177266	91177766	-1.09764	0.0180017	-0.0682806
chr19	6764	52397552	52398052	-1.09511	0.0180076	-0.0989458
chr14	2948	77053187	77053687	-1.69252	0.0180136	-0.0783577
chr11	6225	123054942	123055442	-3.69429	0.018025	-0.0455579
chr4	3020	109559461	109559961	-1.00174	0.0180629	-0.0794837
chr17	6238	77389169	77389669	-3.18036	0.0180652	-0.0338411
chr7	2339	48097812	48098312	-3.69663	0.0180652	-0.0457079
chr17	3164	40443606	40444106	-1.43896	0.0180879	-0.0668923
chr3	7102	196253528	196254028	-1.89591	0.0180889	-0.102642
chr15	2611	74616331	74616831	-1.86183	0.018124	-0.0872228
chr19	3319	18173511	18174011	-1.79139	0.0181483	-0.0772151
chr4	2326	82284400	82284900	-1.07576	0.0181483	-0.0728258
chr7	713	6590752	6591252	-3.04281	0.0181638	-0.0375003
chr10	3492	80497606	80498106	-3.18638	0.0182151	-0.0476801
chr16	4091	78098597	78099097	-2.87761	0.0182151	-0.0296167
chr19	4933	40753765	40754265	-2.84831	0.0182787	-0.0450443
chr1	1696	19486278	19486778	-2.6865	0.0183077	-0.0380877
chr1	9658	173866638	173867138	-2.97114	0.0183077	-0.0368621
chr15	3367	85793547	85794047	-2.99556	0.0183077	-0.0386292
chr20	2378	48922031	48922531	-2.93073	0.0183077	-0.0325441
chr22	2974	50209767	50210267	-1.51462	0.0183134	-0.0624434
chr1	6860	113758899	113759399	-1.08134	0.0183347	-0.0818436
chr6	2668	34887206	34887706	-2.3487	0.0183973	-0.0319987
chr8	3684	125601649	125602149	2.84172	0.0183973	0.0652692
chr10	4588	102744180	102744680	-1.61245	0.0184122	-0.0637831
chr5	1846	74684935	74685435	-1.05459	0.0184122	-0.100091
chr2	1127	27096169	27096669	-2.38323	0.018437	-0.0389592
chrX	3022	149540267	149540767	1.14908	0.0184908	0.513542
chr17	7178	82321165	82321665	-1.12663	0.0184973	-0.10316
chr1	922	9539621	9540121	-1.03072	0.0185645	-0.106719
chr3	5049	136194830	136195330	-1.07609	0.0186008	-0.0727089
chr6	1373	26321944	26322444	-1.08129	0.0186094	-0.0812316
chr1	1216	12124726	12125226	-1.13697	0.0186722	-0.0727339
chr14	4536	103715915	103716415	-1.14027	0.018848	-0.0583841
chr16	3736	69339919	69340419	-1.04979	0.0188578	-0.076082
chr11	2198	47848606	47849106	-1.12686	0.0188683	-0.124725
chr17	2724	38559316	38559816	-1.29097	0.018926	-0.136175
chr19	4792	39941714	39942214	-1.18344	0.0189717	-0.0972112
chr3	2674	51967336	51967836	-1.50008	0.0189717	-0.0901646
chr11	3048	64448733	64449233	-2.31334	0.0189759	-0.0890667
chr4	1229	36278745	36279245	-1.61302	0.0190759	-0.085081
chr4	1362	38804627	38805127	-1.40835	0.0191128	-0.0728685
chr5	2023	78295611	78296111	-1.29227	0.0191128	-0.0908959
chrX	1140	47523321	47523821	-1.20946	0.0191229	-0.11053
chr8	1860	59655583	59656083	1.73595	0.0191284	0.1351
chr1	5456	84995927	84996427	-1.92047	0.0191455	-0.065665
chr7	5643	148963307	148963807	-2.11581	0.0191455	-0.0754839
chr2	7589	196925948	196926448	-1.48332	0.0191476	-0.0465164
chr19	5631	45471907	45472407	-1.02889	0.0191692	-0.063012
chr17	4970	62477883	62478383	-1.21461	0.0192602	-0.0904921
chr5	2431	95846923	95847423	-1.37327	0.0192602	-0.068134
chr12	4451	93771948	93772448	2.93731	0.0192864	0.117588
chr17	4257	49260265	49260765	-2.01895	0.0193128	-0.0700519
chr6	6369	139028448	139028948	-1.04332	0.0193284	-0.083874
chr1	5694	89632123	89632623	-1.11958	0.0193709	-0.0507756
chr2	2981	68737653	68738153	-1.50792	0.0193709	-0.0764514
chr13	2671	113875816	113876316	-1.55669	0.0194065	-0.0900985
chr22	2782	46739004	46739504	-1.54014	0.0194933	-0.0682498
chr6	6775	148760134	148760634	-1.07804	0.0195348	-0.039301
chr22	3121	50780188	50780688	3.08304	0.019579	0.140416
chr8	527	22137300	22137800	-1.35319	0.019579	-0.109098
chr3	1865	44511087	44511587	-2.14093	0.0195903	-0.0609812
chr22	99	19121765	19122265	-1.18298	0.0195915	-0.0705888
chr14	3625	93112738	93113238	-1.27932	0.0197228	-0.0863922
chrX	655	23907101	23907601	-2.53608	0.0198057	-0.0663479
chr6	6082	135531892	135532392	2.74384	0.0198782	0.125096
chr5	133	1479540	1480040	-1.90642	0.0199738	-0.0860421
chr17	5802	75034824	75035324	-1.14935	0.0199793	-0.0846938
chr19	4418	36973187	36973687	-1.41258	0.0199793	-0.0783203
chr13	1091	44352103	44352603	4.15154	0.020034	0.0773401
chr12	3326	57124208	57124708	-1.16524	0.0200342	-0.0663783
chr1	6561	110253163	110253663	4.90692	0.0200773	0.0582341
chr17	1669	19645831	19646331	-4.76967	0.0200773	-0.0527671
chr19	331	1237065	1237565	-3.84876	0.0200773	-0.0269229
chr2	4537	104938278	104938778	4.93317	0.0200773	0.0593402
chr2	8082	203934903	203935403	-4.32648	0.0200773	-0.0382796
chr7	4909	131079405	131079905	-4.43475	0.0200773	-0.0414195
chr9	1101	36492851	36493351	-4.65921	0.0200773	-0.0487298
chrX	3210	154018385	154018885	-4.39192	0.0200773	-0.0401489
chr2	7018	179298620	179299120	2.49335	0.0200887	0.144726
chr14	3775	96391150	96391650	-1.10447	0.0201241	-0.0782497
chr9	981	35650150	35650650	-2.99861	0.0201241	-0.0365622
chr21	1044	43864894	43865394	-1.89538	0.0201588	-0.0930016
chr9	1033	35882166	35882666	-3.52295	0.0201646	-0.064831
chr19	3859	23763329	23763829	-1.64247	0.0202236	-0.0582518
chr19	6408	49492624	49493124	-3.16601	0.0202389	-0.0454566
chr8	4849	144869607	144870107	-3.43955	0.0202389	-0.0805196
chr17	4427	50292608	50293108	3.07499	0.0202744	0.0580078
chr7	5785	150379828	150380328	-3.07454	0.0202744	-0.0390477
chr15	1655	62068429	62068929	-3.07737	0.0203132	-0.059632
chr10	436	6647864	6648364	-1.32954	0.020352	-0.0925852
chr19	1495	7149049	7149549	-3.31264	0.020352	-0.0730991
chr4	325	2441606	2442106	-1.0127	0.020352	-0.10592
chr19	7234	55643297	55643797	-1.01734	0.0204557	-0.134263
chr1	7653	150464305	150464805	-2.10015	0.0204786	-0.0836325
chr14	621	24332799	24333299	-2.70415	0.0204786	-0.0330292
chr3	2005	46070458	46070958	-2.42863	0.0204786	-0.0508387
chr7	1002	18521897	18522397	3.82339	0.0204786	0.139852
chr14	2821	75296021	75296521	-1.01669	0.0204915	-0.10028
chr2	2015	43129910	43130410	-1.62529	0.020521	-0.0660705
chr11	299	1515414	1515914	-2.22476	0.0205539	-0.0781152
chr12	301	4143822	4144322	-1.89876	0.0205539	-0.0702776
chr19	4658	39126185	39126685	-2.32142	0.0205733	-0.0408315
chr11	1125	13462516	13463016	-1.1937	0.0205874	-0.0981248
chr12	3296	57001341	57001841	-2.77433	0.0205874	-0.0457655
chr17	4289	49435011	49435511	-2.79869	0.0205874	-0.0581194
chr6	3463	43243197	43243697	-2.96004	0.0205874	-0.0476106
chr9	4488	132972526	132973026	-2.58128	0.0205874	-0.0780734
chr20	2126	45792214	45792714	-1.37304	0.0206165	-0.0458459
chr14	491	23562660	23563160	-1.62019	0.0206308	-0.0598701
chr14	2947	77043563	77044063	-2.76899	0.0206398	-0.0903001
chr6	1611	28137481	28137981	-2.05197	0.0207028	-0.102244
chr17	3472	42763357	42763857	-2.53716	0.0207298	-0.0458679
chr8	1128	30170153	30170653	-2.81743	0.0207298	-0.0576466
chr20	3365	62921167	62921667	-1.28871	0.0207578	-0.0848076
chr12	513	6772805	6773305	-1.81155	0.0207747	-0.0339969
chr9	3822	128276397	128276897	-1.35943	0.0207865	-0.0374569
chr14	87	21069889	21070389	-2.4726	0.020814	-0.0376915
chr1	7617	150149049	150149549	-2.71701	0.0208224	-0.0532806
chr8	288	11765371	11765871	-1.00334	0.0208396	-0.0841567
chr2	1148	27279810	27280310	-2.67786	0.0208439	-0.0924911
chr6	7304	158220799	158221299	-2.02168	0.020857	-0.0719833
chr22	2803	46803278	46803778	-1.39734	0.0208601	-0.118362
chr1	7807	151436975	151437475	-1.91933	0.0208631	-0.0671563
chr16	1518	19559288	19559788	-3.0967	0.0208631	-0.0673904
chr19	4931	40752431	40752931	-2.03455	0.0208631	-0.0570996
chr2	415	9801023	9801523	-1.34099	0.0208631	-0.0687795
chr2	7309	190695656	190696156	1.40248	0.0208631	0.221681
chr10	3562	84340807	84341307	-3.24555	0.0208842	-0.0736875
chr6	3435	43021366	43021866	-1.03203	0.0208842	-0.0949196
chr1	8088	154345158	154345658	-1.22484	0.0208983	-0.0499513
chr18	174	3281370	3281870	-2.22553	0.0208983	-0.0489728
chr16	2523	31202730	31203230	-2.75065	0.0209025	-0.0637636
chr11	2871	63582447	63582947	2.49174	0.0209027	0.132368
chr1	7870	151839642	151840142	-1.1686	0.0209171	-0.0800137
chr12	6254	123533247	123533747	-2.68211	0.0209205	-0.0703199
chr17	3656	44354495	44354995	-1.99832	0.0209205	-0.0916116
chr6	63	711239	711739	-1.15481	0.0209205	-0.10783
chr12	6124	122527506	122528006	-2.24676	0.0209466	-0.0317673
chr5	1192	54610061	54610561	1.17806	0.0209562	0.202067
chr22	1484	37161482	37161982	-1.66814	0.0209969	-0.0616569
chr8	2909	100463593	100464093	-1.444	0.0209969	-0.0413611
chr2	281	8522656	8523156	-1.21041	0.0210033	-0.0581988
chr18	1715	63075058	63075558	-2.68888	0.0210537	-0.0616093
chr11	2404	59172910	59173410	-1.24628	0.0211803	-0.0341092
chr18	2212	79522349	79522849	-3.08845	0.0211857	-0.075929
chr14	4626	104933305	104933805	-1.39187	0.0212193	-0.132418
chr4	2958	107990158	107990658	-1.339	0.0212381	-0.0883021
chr4	122	1171483	1171983	-1.44403	0.0212452	-0.120166
chr19	1429	6661671	6662171	-2.68766	0.0212665	-0.0778335
chr20	2320	48751126	48751626	-2.21248	0.0212826	-0.0890243
chr9	1103	36555768	36556268	-1.30648	0.0213155	-0.0482729
chr19	3161	17420484	17420984	-2.81509	0.0213266	-0.0590181
chr17	774	7296288	7296788	-1.27169	0.0213294	-0.0732654
chr2	4286	98822353	98822853	-1.13066	0.0213322	-0.0612193
chr20	3518	63737165	63737665	-1.05401	0.0213329	-0.111582
chr17	1731	21127215	21127715	-1.75895	0.0213374	-0.0792956
chr9	280	6080140	6080640	-1.08556	0.0213481	-0.111072
chr1	2034	23800025	23800525	-1.27419	0.0213551	-0.0327474
chr19	391	1295690	1296190	-1.63626	0.0213551	-0.0660543
chr19	707	2290539	2291039	-2.7859	0.0213551	-0.0508625
chr11	3605	66545404	66545904	-1.42194	0.021402	-0.051621
chr8	1336	38900131	38900631	-1.23918	0.0214043	-0.0968807
chr1	7077	116737901	116738401	-1.56177	0.0214241	-0.101144
chr17	6282	77460030	77460530	-1.50598	0.0214761	-0.0447798
chr20	2501	49914483	49914983	-2.05125	0.0214761	-0.0533286
chr8	4060	133062234	133062734	-2.50695	0.0214761	-0.0736967
chr4	1509	40237840	40238340	-1.62847	0.0214762	-0.0753422
chr15	2435	72232276	72232776	-2.14325	0.0215054	-0.074844
chr9	3229	120928281	120928781	-1.14205	0.0215054	-0.053039
chr19	7045	54905804	54906304	2.29892	0.0215354	0.149849
chr7	3724	100725197	100725697	-1.82604	0.0215962	-0.0621095
chr1	2410	26275489	26275989	-1.24302	0.0215972	-0.140401
chr9	4095	129894054	129894554	-2.45232	0.0215972	-0.0612515
chr1	10672	202161293	202161793	-1.90591	0.0216426	-0.050854
chr2	5092	120174983	120175483	-2.14706	0.0216426	-0.0692465
chr1	4748	55188819	55189319	-2.42735	0.0216446	-0.0708181
chr17	249	2259359	2259859	-2.4712	0.0216446	-0.0452439
chr1	2143	24857029	24857529	-1.5135	0.0216632	-0.111434
chr1	3829	41241157	41241657	-1.81574	0.0216632	-0.0419033
chr11	2465	60899283	60899783	-2.51192	0.0216632	-0.061813
chr14	1053	49635812	49636312	-1.36085	0.0216632	-0.0489081
chr14	2121	64760107	64760607	-2.24183	0.0216632	-0.0473939
chr15	2024	65856808	65857308	-1.82283	0.0216632	-0.0683497
chr16	2367	30551647	30552147	-1.23463	0.0216632	-0.160885
chr20	2624	50957734	50958234	-2.15487	0.0216632	-0.0363888
chr22	1112	31291681	31292181	-1.42949	0.0216632	-0.0407846
chr22	1813	38766064	38766564	-2.29436	0.0216632	-0.0530324
chr22	2403	42661896	42662396	-1.75059	0.0216632	-0.134728
chr3	1772	43014396	43014896	-1.55095	0.0216632	-0.0489531
chr6	2848	36442193	36442693	-1.73781	0.0216632	-0.0427807
chr6	2850	36443333	36443833	-1.06381	0.0216632	-0.057118
chr9	3228	120927294	120927794	-2.43592	0.0216632	-0.0553231
chr1	2690	27634111	27634611	-1.63471	0.0216702	-0.0977314
chr16	3242	57802251	57802751	-1.07099	0.0216702	-0.141415
chr19	5408	43596597	43597097	-1.25614	0.0216702	-0.0581598
chr1	3457	36321024	36321524	-2.19543	0.0216995	-0.0504279
chr1	1702	19596151	19596651	-1.22193	0.0217329	-0.0572701
chr16	1845	27109602	27110102	-2.03053	0.0217329	-0.058577
chr17	6986	81551560	81552060	-2.10322	0.0217329	-0.0432966
chr19	5114	41521762	41522262	-1.48045	0.0217329	-0.0556512
chr17	1945	28953427	28953927	-1.56742	0.0217341	-0.105734
chr5	5592	172769389	172769889	-2.56272	0.0217341	-0.068902
chr6	1948	30742057	30742557	-2.08814	0.0217341	-0.0568585
chr9	3612	127397815	127398315	-2.18469	0.0217341	-0.0688376
chr14	2846	75522802	75523302	-1.90009	0.0217784	-0.0378997
chr15	2209	68055345	68055845	-1.25167	0.0217784	-0.0940173
chr2	9833	240831697	240832197	-1.61011	0.0217784	-0.0353565
chr17	2677	37488779	37489279	-1.75356	0.021787	-0.0464575
chr18	2023	76803668	76804168	-1.1031	0.021787	-0.0466495
chr5	4842	151223889	151224389	-1.12928	0.021787	-0.0789828
chr8	1123	30141591	30142091	-1.36051	0.021787	-0.104484
chrX	343	13724883	13725383	1.50416	0.021788	0.148134
chr11	4293	74748005	74748505	-1.81078	0.0217921	-0.042329
chr19	6707	51407717	51408217	-2.20764	0.0218069	-0.0603741
chr22	1980	39534706	39535206	-1.48351	0.021832	-0.0796974
chr19	6158	48491098	48491598	-1.26842	0.0218321	-0.117144
chr6	2282	32244845	32245345	-1.88355	0.0218529	-0.0604727
chr4	1636	48016469	48016969	-1.30246	0.0218741	-0.0562745
chr8	4649	143948394	143948894	-1.50185	0.0218951	-0.125177
chr7	1774	36724224	36724724	1.25668	0.0218971	0.482991
chr3	5228	141360784	141361284	-1.09348	0.0219144	-0.048005
chr1	5308	77779913	77780413	-1.20332	0.0219235	-0.0355206
chr22	2606	45240004	45240504	-2.01253	0.0219235	-0.063984
chr19	6329	49150347	49150847	-1.10155	0.0219294	-0.0373714
chr7	3109	77548135	77548635	-1.07731	0.0219294	-0.0584734
chr11	859	9003277	9003777	-1.20195	0.0219988	-0.0332232
chr7	5	192228	192728	-1.9869	0.0219988	-0.0474779
chr10	4267	100167470	100167970	-1.38452	0.022038	-0.0424709
chr19	5421	43670032	43670532	-1.54605	0.022088	-0.0582395
chr10	4505	102352038	102352538	-2.1221	0.0221457	-0.0619047
chr8	3568	124261633	124262133	-1.78307	0.0221457	-0.0486405
chr15	2434	72231738	72232238	-1.59034	0.0221646	-0.0551446
chr2	1640	37585093	37585593	-1.8902	0.022174	-0.0529268
chr16	3346	66522081	66522581	-1.39284	0.0222722	-0.101405
chr19	2251	12401051	12401551	-1.13889	0.0222722	-0.0624922
chr9	4887	136787575	136788075	-1.27137	0.0222786	-0.118366
chr8	781	26291813	26292313	-1.21671	0.0222936	-0.105093
chr6	3550	44172633	44173133	-1.30942	0.0222984	-0.0563657
chr20	3443	63496019	63496519	-1.98275	0.0223158	-0.0984693
chr22	1875	39099415	39099915	-1.63783	0.0223822	-0.0851408
chr7	5732	149715012	149715512	-1.35588	0.0224059	-0.0657026
chr2	8650	219530087	219530587	-1.09232	0.0224284	-0.053355
chr3	6792	187745746	187746246	-1.03619	0.0224334	-0.0849824
chr12	3360	57240379	57240879	-1.00611	0.0224618	-0.0893939
chr8	3086	102287232	102287732	-1.29925	0.0225774	-0.0769209
chr1	7770	151156568	151157068	-1.53324	0.0226195	-0.0951871
chr15	1505	60396966	60397466	-1.23081	0.0226195	-0.0744971
chr6	3519	43687568	43688068	-1.05888	0.0228985	-0.090518
chr3	389	12663411	12663911	-1.07482	0.0230126	-0.101966
chr2	9037	230867126	230867626	-1.01803	0.023017	-0.064376
chr12	4293	91877776	91878276	-1.07846	0.0231317	-0.078122
chr12	5976	121658724	121659224	-1.3149	0.0232037	-0.0829017
chr15	1966	65516753	65517253	-1.95962	0.0232435	-0.0582609
chr15	1701	63203715	63204215	-1.38978	0.0232601	-0.0745709
chr11	4084	72223867	72224367	-1.10219	0.0232789	-0.0703277
chr5	2700	107476803	107477303	1.40795	0.0233141	0.408731
chr20	3238	62142654	62143154	-1.01876	0.02338	-0.0741649
chr10	5890	132446706	132447206	-1.06529	0.0234309	-0.0865927
chr2	2512	58569690	58570190	2.17853	0.0234807	0.175528
chr18	1595	59140171	59140671	-1.2	0.0235926	-0.0726532
chr2	9780	240143719	240144219	-1.20915	0.0236169	-0.0843346
chr21	470	33923932	33924432	-1.07341	0.023697	-0.0837303
chr6	2823	36130554	36131054	-1.0458	0.0237252	-0.106208
chr17	5500	68200726	68201226	-1.48837	0.0238792	-0.121832
chr17	4403	50148682	50149182	-1.94461	0.0239424	-0.0678544
chr5	3651	134105183	134105683	-1.1653	0.0239712	-0.0895848
chr20	2669	51417162	51417662	-1.53239	0.0240517	-0.0786217
chr13	1456	50127319	50127819	-1.13269	0.0241006	-0.0705085
chr4	3567	140150639	140151139	-1.03475	0.0241006	-0.065873
chrX	1649	70434373	70434873	-1.6359	0.0241087	-0.0657654
chr10	2852	70816175	70816675	-1.34857	0.0241156	-0.0785928
chr16	3896	71856241	71856741	1.30192	0.0242775	0.189728
chr5	3650	134104672	134105172	-2.02373	0.0242829	-0.0700989
chr14	2819	75294571	75295071	-1.04449	0.0242917	-0.0747026
chr6	4853	107715835	107716335	-1.15713	0.0242932	-0.0889543
chr17	2106	30697820	30698320	-1.39684	0.0243092	-0.073003
chr7	5641	148941767	148942267	-1.22288	0.0243217	-0.0577155
chr11	3368	65613488	65613988	-1.81543	0.0243335	-0.0574602
chr2	1997	42810866	42811366	-1.34505	0.0243821	-0.119841
chr5	4818	151155380	151155880	-1.0226	0.0243822	-0.102492
chr12	2120	47211954	47212454	-1.80354	0.0244721	-0.0840757
chr17	6125	76614117	76614617	2.61657	0.0245058	0.116072
chr2	9188	231780422	231780922	-1.87179	0.0245058	-0.0593646
chr7	3881	103279619	103280119	-1.39613	0.0245058	-0.0794104
chr15	618	40906289	40906789	-1.64909	0.0245332	-0.0916364
chr20	902	25043167	25043667	-1.55669	0.0245539	-0.0606538
chr2	2467	55419148	55419648	-1.06156	0.024557	-0.0350776
chr21	1267	45541626	45542126	-1.09038	0.0246277	-0.105431
chr1	10040	184753986	184754486	-1.13169	0.0246342	-0.0747022
chr5	4829	151211696	151212196	-2.36258	0.0246428	-0.0819195
chr14	719	31025409	31025909	-1.20161	0.0246539	-0.0820724
chr17	6162	76728169	76728669	-1.34038	0.0246664	-0.0478674
chr5	5591	172768565	172769065	-1.09599	0.024712	-0.0694148
chr6	2663	34756397	34756897	-2.72771	0.024717	-0.0895181
chr2	8943	230226155	230226655	-1.06732	0.0247479	-0.0701086
chr11	3760	67391101	67391601	-1.14735	0.0247741	-0.040475
chr10	1970	43266771	43267271	-3.77847	0.0247958	-0.0399579
chr3	5250	141409127	141409627	-3.69472	0.0247958	-0.0380073
chr4	3921	152957330	152957830	4.47975	0.0247958	0.0945198
chr8	831	27324695	27325195	-3.52018	0.0247958	-0.0334057
chr9	3424	124770002	124770502	-3.55197	0.0247958	-0.0416351
chr1	264	1920381	1920881	-3.52941	0.0248423	-0.0451476
chr1	1766	20486065	20486565	-1.22144	0.0248423	-0.0655212
chr19	1704	8512021	8512521	-3.58119	0.0248423	-0.034832
chr19	4036	32674179	32674679	-3.70967	0.0248974	-0.0506046
chr6	1723	29723886	29724386	-1.04436	0.0249322	-0.122374
chr1	12760	236281022	236281522	-1.34805	0.024944	-0.0604729
chr12	3641	64780202	64780702	-3.63024	0.0249518	-0.040917
chr17	4873	59842366	59842866	-2.37784	0.024972	-0.0810218
chr11	5084	103682247	103682747	2.58721	0.0249965	0.207173
chr1	7701	150614161	150614661	-3.33487	0.025088	-0.0347235
chrX	1099	46837205	46837705	-1.09861	0.0251143	-0.0665162
chr10	6000	133453575	133454075	-3.35393	0.0251227	-0.0510322
chr5	2279	88883823	88884323	3.04257	0.0251227	0.0448362
chr4	265	2009832	2010332	-1.56575	0.0251588	-0.0528092
chr1	1345	15065802	15066302	1.96892	0.0251611	0.0773802
chr5	2691	107389027	107389527	1.57964	0.0251635	0.157231
chr17	2333	35051661	35052161	-2.94753	0.0251702	-0.0293502
chr9	2508	97984891	97985391	-1.15966	0.0251795	-0.0991981
chr10	4183	97791903	97792403	-1.3837	0.0251916	-0.0679842
chr10	947	14877856	14878356	-1.03617	0.0252007	-0.0585224
chr19	6129	48393648	48394148	-3.16252	0.0252007	-0.0438526
chr1	7447	146369908	146370408	-3.10113	0.0252613	-0.0488687
chr2	7246	190343851	190344351	-1.13645	0.0252629	-0.0750241
chr20	176	2524985	2525485	-1.77238	0.0253093	-0.0621072
chr3	3346	71010609	71011109	-2.85453	0.0253168	-0.0361888
chr1	4295	46339911	46340411	-2.05709	0.0253792	-0.060763
chr10	1511	28301963	28302463	-2.33869	0.0253792	-0.0272698
chr20	3030	57708823	57709323	-2.32136	0.0253792	-0.0414817
chr8	3478	123038212	123038712	-2.43123	0.0253792	-0.0451113
chr17	5925	75747745	75748245	-2.10394	0.0254021	-0.0792716
chrX	1695	71178878	71179378	-2.1222	0.0254021	-0.0689646
chr1	2450	26363727	26364227	-1.28488	0.0254283	-0.0936398
chr18	35	811150	811650	-1.49892	0.0254283	-0.032935
chr6	6682	144346859	144347359	-1.88088	0.0254283	-0.0350874
chr1	8953	161013673	161014173	-1.71772	0.0254493	-0.126684
chr17	1927	28902174	28902674	-1.54254	0.025504	-0.0680919
chr9	3884	128724646	128725146	-1.38304	0.0255511	-0.082805
chr19	1915	10379965	10380465	-1.29285	0.0255881	-0.0763507
chr11	6361	125569728	125570228	-1.33216	0.02566	-0.0732784
chr12	2766	53099304	53099804	-1.18526	0.025667	-0.0841654
chr19	7230	55640005	55640505	-1.30164	0.025667	-0.0713337
chr5	2264	88502317	88502817	1.85004	0.0257494	0.164944
chr16	950	8798036	8798536	-1.972	0.0257634	-0.0650842
chr12	5805	120446749	120447249	-1.28563	0.0258086	-0.0449914
chr13	2433	105139718	105140218	1.78038	0.0258086	0.321106
chr16	2740	50025583	50026083	-1.82611	0.0258086	-0.072883
chr17	2580	36192258	36192758	-1.25399	0.0258086	-0.106974
chr6	2558	33621667	33622167	-1.08765	0.0258086	-0.0534174
chr22	629	23856950	23857450	-1.60769	0.0258958	-0.049908
chr10	2813	70549795	70550295	-1.19609	0.0259843	-0.0692078
chr3	7135	196502646	196503146	-1.06689	0.0259843	-0.068379
chr5	3170	126776191	126776691	-1.11672	0.026091	-0.0520293
chr12	712	8697060	8697560	-2.55535	0.0261053	-0.0617149
chr1	2416	26280270	26280770	-1.78196	0.0262083	-0.0446166
chr12	2099	47080616	47081116	-1.05664	0.0262083	-0.0820941
chr19	5177	41886619	41887119	-1.0321	0.0262715	-0.0819449
chr9	999	35690502	35691002	-1.77961	0.0262715	-0.072738
chr9	2888	112176513	112177013	1.47643	0.0263022	0.21541
chr17	4947	61805925	61806425	1.82526	0.0263496	0.142159
chr12	1678	29164698	29165198	3.08454	0.0264311	0.20402
chr8	3403	120749368	120749868	1.51583	0.0264529	0.238775
chr2	6785	174603231	174603731	-1.33083	0.0264557	-0.0865661
chr1	1810	21175280	21175780	-1.53997	0.0265067	-0.0751985
chr1	6204	100712963	100713463	1.12703	0.0266549	0.285083
chr1	3632	39204345	39204845	-1.55986	0.0266679	-0.0576406
chr6	6756	147322372	147322872	2.32723	0.0266833	0.0930338
chr1	4715	54800707	54801207	-1.8098	0.0267774	-0.0495
chr17	6257	77429994	77430494	-1.0979	0.026819	-0.0807819
chr16	2363	30534151	30534651	-1.50928	0.0269117	-0.0626305
chr15	1758	63600116	63600616	-1.31176	0.0269929	-0.0853323
chr12	3357	57238236	57238736	-2.23446	0.0270151	-0.0745038
chr21	977	42878579	42879079	-2.07363	0.0270151	-0.0534255
chr19	3025	16586739	16587239	-1.55441	0.0270765	-0.0695816
chr10	159	3786325	3786825	-1.19219	0.0270944	-0.0480597
chr20	1357	34954922	34955422	-2.26443	0.0271028	-0.0478814
chrX	2208	107674594	107675094	-1.07635	0.0271994	-0.081544
chr17	2013	29568875	29569375	-2.11077	0.0272053	-0.0591542
chr21	1022	43719564	43720064	-2.27146	0.027235	-0.0793619
chr19	4159	34772373	34772873	-1.15373	0.0272478	-0.040934
chr19	5406	43595269	43595769	-1.296	0.0272595	-0.0567062
chr2	6376	165777492	165777992	2.71077	0.0272595	0.17329
chr14	117	21240761	21241261	-3.66204	0.0272831	-0.0625576
chr19	6560	50003218	50003718	3.94961	0.0272831	0.0921267
chr3	5290	141738780	141739280	-1.12318	0.0272992	-0.0628209
chr3	7088	196186641	196187141	-1.99874	0.0273065	-0.0682816
chr16	2597	31714909	31715409	-3.54805	0.0273878	-0.0523785
chr19	2742	14505347	14505847	-1.44872	0.0273878	-0.0769764
chr12	6455	128914882	128915382	-1.28217	0.0274025	-0.0711398
chr11	3593	66466011	66466511	-1.26907	0.0274124	-0.0754082
chr1	1570	16960581	16961081	-1.76979	0.0274363	-0.0573445
chr17	4834	59706728	59707228	-1.76648	0.0274363	-0.0428957
chr19	5837	46704406	46704906	-1.28976	0.0274808	-0.0973317
chr10	1133	21535043	21535543	-2.03506	0.027482	-0.0589097
chr1	4095	43979643	43980143	-3.27419	0.027518	-0.0494809
chr19	1360	6373758	6374258	-1.73704	0.027518	-0.0514178
chr20	1316	34560710	34561210	-3.07895	0.027518	-0.0407178
chr22	827	26648657	26649157	-3.20331	0.027518	-0.0448187
chrX	2012	82218280	82218780	4.14595	0.027518	0.116833
chr21	1046	43866705	43867205	-1.03346	0.0275306	-0.0536506
chr1	1456	15849274	15849774	-1.45531	0.0275373	-0.0633115
chr1	5925	92537964	92538464	2.35004	0.0275373	0.188841
chr1	9159	165597439	165597939	-3.99599	0.0275373	-0.0300313
chr1	10439	198667546	198668046	-3.30862	0.0275373	-0.0594252
chr1	12487	232950837	232951337	-1.65932	0.0275373	-0.0538231
chr10	1453	27223864	27224364	-3.9761	0.0275373	-0.0295927
chr12	1048	10849357	10849857	5.0828	0.0275373	0.0660447
chr12	1130	12467613	12468113	-4.6813	0.0275373	-0.0495126
chr12	2796	53223310	53223810	-4.77605	0.0275373	-0.0530099
chr12	5824	120528286	120528786	-3.67777	0.0275373	-0.0236894
chr13	1644	60009390	60009890	4.92318	0.0275373	0.0589168
chr13	2670	113863861	113864361	-4.40848	0.0275373	-0.0406358
chr14	2080	64542121	64542621	-3.95586	0.0275373	-0.0291524
chr16	168	712774	713274	-4.56407	0.0275373	-0.0454919
chr16	4129	79089788	79090288	-1.02153	0.0275373	-0.0924677
chr17	214	2049370	2049870	-1.17752	0.0275373	-0.0946857
chr19	3589	18895388	18895888	-3.75026	0.0275373	-0.0250137
chr19	5805	46529485	46529985	-3.9258	0.0275373	-0.0285099
chr2	3245	71071559	71072059	-4.34554	0.0275373	-0.0388153
chr2	4843	111899119	111899619	-4.22471	0.0275373	-0.0355354
chr2	5684	144237840	144238340	-4.23143	0.0275373	-0.0357108
chr2	8899	227848609	227849109	-4.58828	0.0275373	-0.0462956
chr20	2040	44721495	44721995	4.7013	0.0275373	0.0502318
chr22	2286	41859098	41859598	-1.27649	0.0275373	-0.0582361
chr22	2469	43343137	43343637	-3.8576	0.0275373	-0.0271008
chr3	2184	47281473	47281973	-4.51791	0.0275373	-0.0439961
chr3	5181	139388709	139389209	-3.98603	0.0275373	-0.0298109
chr4	1480	40213117	40213617	-1.76113	0.0275373	-0.0674756
chr4	3757	147732448	147732948	-1.28238	0.0275373	-0.0444113
chr6	2708	35310356	35310856	-4.21853	0.0275373	-0.0353751
chr6	3469	43275183	43275683	-4.03085	0.0275373	-0.030815
chr6	4716	105981235	105981735	-1.63307	0.0275373	-0.065463
chr9	136	4344925	4345425	-4.67469	0.0275373	-0.0492773
chr9	2918	112747925	112748425	-4.50669	0.0275373	-0.0436398
chr9	4564	133382236	133382736	-4.18526	0.0275373	-0.0345228
chr9	4800	136438745	136439245	-1.37291	0.0275373	-0.0547798
chr12	3173	56129760	56130260	-1.26851	0.0275559	-0.0471689
chr11	3118	64854908	64855408	-2.79995	0.0275892	-0.0398248
chr1	9378	168410347	168410847	-1.31835	0.0276169	-0.0919969
chr11	3589	66429916	66430416	-2.88152	0.0276169	-0.0602868
chr15	674	41492978	41493478	-2.61156	0.0276169	-0.0683062
chr19	3204	17719228	17719728	-1.57733	0.0276169	-0.0952289
chr19	7034	54803244	54803744	2.90242	0.0276169	0.0979064
chr3	5386	143236157	143236657	3.52083	0.0276169	0.0769168
chr20	2811	53580608	53581108	-3.06939	0.0276774	-0.0731915
chr8	4836	144792719	144793219	-2.01393	0.0277175	-0.052841
chr6	1920	30681658	30682158	-1.98788	0.0277331	-0.0565349
chr12	4904	104458334	104458834	-1.38142	0.0277698	-0.0770768
chr2	2864	65430436	65430936	-1.11324	0.0277698	-0.071965
chr12	2524	50637837	50638337	-2.75904	0.0278531	-0.0537864
chr4	3979	153521883	153522383	-1.07439	0.0278872	-0.0845232
chr6	193	3023143	3023643	-1.30767	0.0278872	-0.0380836
chr10	5836	132159414	132159914	-1.82239	0.0279687	-0.0950389
chr11	6621	128772739	128773239	-2.70069	0.0279687	-0.0644817
chr19	3518	18520805	18521305	-2.33788	0.0279687	-0.0401512
chr9	951	35161662	35162162	-1.42966	0.0281112	-0.0958829
chr12	5405	111426331	111426831	-1.62961	0.02813	-0.0555613
chr6	1483	27157344	27157844	-1.77051	0.02813	-0.0467145
chr14	2834	75488720	75489220	-1.52293	0.0281594	-0.0691635
chr16	4596	85519412	85519912	-1.55861	0.0281594	-0.093326
chr22	123	19291023	19291523	-1.57105	0.0281594	-0.0429054
chr19	2221	11963817	11964317	-1.87053	0.02817	-0.0533529
chr10	1391	26475379	26475879	-2.86117	0.0281825	-0.0487138
chr12	2612	51821646	51822146	-2.08374	0.0281825	-0.0370749
chr17	7287	82909549	82910049	-2.50459	0.0281825	-0.0613244
chr7	5561	143386696	143387196	-2.48107	0.0281825	-0.0338857
chr13	1130	45297869	45298369	3.51187	0.0282159	0.116093
chr14	490	23559399	23559899	-1.54436	0.0282159	-0.0581954
chr17	5812	75087471	75087971	-2.94181	0.0282159	-0.0832672
chr3	1893	44984277	44984777	3.5166	0.0282159	0.0841794
chr11	2467	60905609	60906109	-2.23062	0.0282464	-0.0320427
chr19	5578	45248581	45249081	-1.61596	0.0282464	-0.100618
chr22	1552	37300672	37301172	-1.56387	0.0282464	-0.0825064
chr3	3199	66306024	66306524	-1.94817	0.0282464	-0.041643
chr5	3701	134176094	134176594	-1.32514	0.0282464	-0.106149
chr22	2354	42283508	42284008	-2.86831	0.028292	-0.0770917
chr6	3195	41547920	41548420	-2.19059	0.028292	-0.0349843
chr9	3715	127904004	127904504	-2.49635	0.0283075	-0.057769
chr10	5068	114103263	114103763	-3.00813	0.0283206	-0.0552353
chr19	2415	13102716	13103216	-2.86829	0.0283206	-0.0497589
chr20	41	463017	463517	-2.24195	0.0283334	-0.031326
chr7	4848	131020758	131021258	-2.15657	0.0283334	-0.0351837
chr6	1189	25041447	25041947	-2.57054	0.0283565	-0.0484128
chr1	1243	12171891	12172391	-1.2515	0.0283781	-0.0573713
chr1	4760	55214498	55214998	-1.54467	0.0283781	-0.0522208
chr10	504	7411508	7412008	-1.65721	0.0283781	-0.0387915
chr7	1281	26078847	26079347	3.01847	0.0283857	0.097665
chr12	5471	112129964	112130464	-2.09056	0.0284518	-0.0372342
chr14	2970	77221160	77221660	-2.93789	0.0284617	-0.0646344
chr15	3773	92831102	92831602	-2.81882	0.0284617	-0.0496087
chr19	5763	45903211	45903711	-1.78138	0.0284617	-0.0609281
chr22	1017	30357196	30357696	-1.26893	0.0284617	-0.0896128
chr15	1978	65630700	65631200	-1.78863	0.0284734	-0.0378299
chr20	3262	62321354	62321854	-1.96233	0.0284734	-0.0463997
chr13	1508	50909131	50909631	-1.75693	0.0284742	-0.0547826
chr17	2859	39151323	39151823	-2.53849	0.0285121	-0.0656185
chr4	1496	40227232	40227732	-1.62542	0.0285121	-0.0551764
chr5	6091	180353838	180354338	-1.41493	0.0285121	-0.0401733
chr19	3576	18843101	18843601	-1.40594	0.0285157	-0.0262746
chr1	5582	88983805	88984305	-1.44508	0.0285174	-0.0852793
chr1	8184	155003155	155003655	-1.45576	0.0285423	-0.0478356
chr2	7635	197209615	197210115	-2.06465	0.0285423	-0.0574121
chr6	5608	125749842	125750342	-1.67936	0.0285423	-0.0524517
chr5	4947	154756045	154756545	-1.07391	0.0285632	-0.0483372
chr15	2655	74835189	74835689	-2.57558	0.0285674	-0.0378876
chr20	761	21101251	21101751	-1.40026	0.0285674	-0.0436062
chr8	4301	140634725	140635225	-2.00118	0.0285674	-0.0473362
chr14	1493	55190954	55191454	-1.31647	0.0286196	-0.0438573
chr2	1186	27572386	27572886	-1.96289	0.0286196	-0.0527603
chr22	2041	39932762	39933262	-2.40238	0.0286321	-0.0630515
chr7	5914	150988422	150988922	-1.91986	0.0286792	-0.0626572
chr17	5242	64927494	64927994	-2.69624	0.0286852	-0.0758707
chr17	3007	39863454	39863954	-1.44726	0.0287194	-0.040702
chr16	3020	56867173	56867673	-2.53748	0.0287348	-0.0552188
chr17	4906	60392940	60393440	-2.87282	0.0287348	-0.0522362
chr13	1905	80385945	80386445	2.28546	0.0287971	0.0876699
chr17	4482	50732027	50732527	-2.29745	0.0287971	-0.0598772
chr14	173	21510672	21511172	-1.76517	0.0288018	-0.0728567
chr1	10402	198622041	198622541	-1.8706	0.0288103	-0.0447277
chr11	2911	63869618	63870118	-1.81445	0.0288103	-0.0717547
chr9	2981	113523353	113523853	-1.22708	0.0288156	-0.0977877
chr1	10397	198619183	198619683	-2.2461	0.0288205	-0.0495272
chr5	5701	176365741	176366241	-2.35218	0.0288205	-0.0478524
chr9	3761	128007237	128007737	-2.84449	0.0288205	-0.0498762
chr9	4091	129889652	129890152	-1.10442	0.0288478	-0.0595202
chr17	5743	74747726	74748226	-2.43807	0.0288636	-0.0367063
chr10	4383	101161672	101162172	-1.91335	0.0288905	-0.0477167
chr19	1807	9818281	9818781	-1.57969	0.0288905	-0.0555856
chr19	4385	36488713	36489213	-1.25413	0.0288905	-0.0981705
chr8	3510	123240593	123241093	-2.40877	0.0288905	-0.0471183
chr9	4336	131622008	131622508	-1.84586	0.0289232	-0.072992
chr11	2179	47565910	47566410	-2.01425	0.0289423	-0.0415185
chr12	2809	53236389	53236889	-1.66189	0.0289423	-0.066133
chr16	3505	67528542	67529042	-1.61198	0.0289423	-0.0676675
chr4	2006	73068326	73068826	-1.30469	0.0289423	-0.0550255
chr10	405	6542724	6543224	-2.39688	0.0289722	-0.0360395
chr15	1708	63213834	63214334	-1.46594	0.0289722	-0.0537129
chr15	2965	78072582	78073082	-2.41581	0.0289722	-0.0472661
chr9	2092	91798438	91798938	-1.1566	0.0290018	-0.118891
chr14	4354	102057444	102057944	-2.25761	0.0290027	-0.0508425
chr2	8081	203933921	203934421	-2.26387	0.0290027	-0.0523136
chr4	4431	184535066	184535566	-1.27522	0.0290027	-0.0335436
chr20	942	25399064	25399564	-1.42929	0.0290127	-0.0451261
chr6	4442	89952017	89952517	2.12695	0.029042	0.0874787
chr9	1488	75087188	75087688	-1.00961	0.0290851	-0.0846623
chr17	4393	50130156	50130656	-2.15111	0.0290916	-0.0425405
chr6	157	2891646	2892146	-1.36537	0.0291092	-0.088798
chr15	1141	51751302	51751802	-1.93426	0.0291176	-0.0465236
chr20	629	17569102	17569602	-1.94754	0.0291176	-0.0486012
chr1	2508	26698063	26698563	-1.33774	0.0291564	-0.12202
chr1	727	7669409	7669909	-2.26854	0.0291753	-0.0532621
chr19	4127	34269902	34270402	-1.35163	0.0291802	-0.0729356
chr10	4374	101067759	101068259	-1.44196	0.0292245	-0.102154
chr19	3219	17784312	17784812	-1.62811	0.0292714	-0.0784274
chr19	5921	47036214	47036714	-1.03995	0.0293233	-0.0386499
chr1	11160	206658390	206658890	-1.68533	0.0293363	-0.0589839
chr2	8203	207768195	207768695	-1.63259	0.0293363	-0.0557882
chr6	6838	149481430	149481930	-2.22043	0.0293363	-0.048192
chr1	3310	34885484	34885984	-1.82582	0.0294114	-0.0783414
chr15	2452	72462052	72462552	-1.53692	0.0294174	-0.109109
chr11	3178	64923549	64924049	-1.45669	0.0294176	-0.044389
chr12	5037	106747819	106748319	-1.98344	0.0294702	-0.0535444
chr17	4210	48943987	48944487	-1.96784	0.0294702	-0.0483595
chr22	2013	39907662	39908162	-1.54207	0.0294702	-0.0679965
chr3	1549	39152057	39152557	-1.29128	0.0294702	-0.0587662
chr9	4890	136791745	136792245	-1.42637	0.0294711	-0.0871801
chr10	1764	32957344	32957844	-1.4614	0.029486	-0.0622467
chr11	4335	75400741	75401241	-1.22611	0.029486	-0.0346186
chr9	724	33075886	33076386	-1.30803	0.029486	-0.033486
chr12	6214	123363355	123363855	-1.90802	0.0294964	-0.0376275
chr20	60	818947	819447	-1.47869	0.0294964	-0.0388188
chr11	861	9004396	9004896	-1.53719	0.0295547	-0.0428747
chr1	7884	151941171	151941671	-1.22922	0.0295732	-0.0805828
chr17	2771	38730708	38731208	-1.01793	0.0295732	-0.0313674
chr1	12755	236161230	236161730	-2.00841	0.0296214	-0.0645107
chr3	6873	189121035	189121535	-1.46792	0.0296569	-0.0680848
chr8	10	630861	631361	-1.68397	0.0296863	-0.064679
chr2	1914	42086393	42086893	-1.88277	0.0297135	-0.0531002
chr8	835	27326927	27327427	-1.71027	0.0297135	-0.0529276
chr8	1901	60680280	60680780	-1.65366	0.0297135	-0.0344956
chr3	2370	49158034	49158534	-1.91865	0.0297245	-0.0443054
chr2	4098	96806667	96807167	1.30328	0.0297598	0.213494
chr17	6532	78779678	78780178	-1.36425	0.0298386	-0.0571817
chr11	1401	18727572	18728072	-1.18269	0.0298504	-0.0326828
chr15	457	39919663	39920163	-1.36212	0.0298768	-0.0445366
chr22	2567	44711099	44711599	-1.31434	0.0298768	-0.0319726
chr3	6975	194671371	194671871	-1.76015	0.0298768	-0.0789941
chr7	4638	129433581	129434081	-1.8197	0.0298768	-0.0824497
chr4	455	3202349	3202849	1.11401	0.0299968	0.269446
chr14	2313	68787155	68787655	-1.59429	0.0300209	-0.0802341
chr22	2142	40646172	40646672	-1.5391	0.0300209	-0.0821779
chr7	4790	130948200	130948700	-1.71209	0.0300209	-0.0300524
chr10	4782	109978325	109978825	-1.70164	0.0300604	-0.0455139
chr18	1306	48952984	48953484	-1.29486	0.0301014	-0.0740407
chr21	689	36965793	36966293	-1.18639	0.0302824	-0.0358714
chr12	1069	11650063	11650563	-1.18201	0.03031	-0.0624766
chr1	3473	36384422	36384922	-1.9492	0.0303516	-0.083603
chr6	6839	149482059	149482559	-1.60481	0.0305076	-0.0745537
chr2	9603	237744937	237745437	-1.56978	0.0306151	-0.0846719
chr9	1191	37903500	37904000	-1.20791	0.0306644	-0.0957217
chr16	314	1722079	1722579	-1.70378	0.0307326	-0.0769656
chr1	11875	225428429	225428929	-1.02989	0.0307499	-0.0972768
chr11	1911	44094207	44094707	-1.16622	0.0307499	-0.0582863
chr14	2565	72893241	72893741	-1.23476	0.0307499	-0.0516944
chr6	1404	26421112	26421612	-1.04628	0.0307691	-0.120845
chr11	3739	67351126	67351626	-1.1992	0.0308424	-0.0908457
chr18	1261	48913106	48913606	-1.12958	0.0309737	-0.0413071
chr9	3658	127714898	127715398	-1.59826	0.0309737	-0.054885
chr4	3353	122635177	122635677	1.70906	0.0309788	0.110173
chr7	3475	99375882	99376382	-1.25767	0.0309788	-0.0579094
chr11	4116	72642912	72643412	-1.04182	0.0309853	-0.0791405
chr1	8853	160641361	160641861	-1.22745	0.0310223	-0.0423732
chr3	3427	71726093	71726593	-1.26503	0.031036	-0.0743754
chr1	4438	50977792	50978292	-2.01728	0.0312313	-0.0634933
chr19	1445	6718802	6719302	-1.40567	0.0312772	-0.0866871
chr5	5563	172683914	172684414	-1.32586	0.0313102	-0.0829709
chr6	6078	135497014	135497514	-1.53284	0.0313102	-0.0554272
chr1	3598	38858926	38859426	-1.05521	0.0313319	-0.0625658
chr1	11899	225776961	225777461	-1.20091	0.0313326	-0.057962
chr2	9079	230987149	230987649	-1.38149	0.0313511	-0.0747339
chr20	1081	32110024	32110524	-1.2013	0.0313913	-0.050885
chr10	4488	102152509	102153009	-1.2617	0.0314325	-0.0903651
chr20	2546	50186171	50186671	-1.0114	0.0315162	-0.0462991
chr1	5832	91731796	91732296	-2.52373	0.031532	-0.0844498
chr9	2697	104093769	104094269	1.10236	0.031532	0.487496
chr1	2462	26391405	26391905	-1.29977	0.031584	-0.082089
chr12	2477	49945437	49945937	-1.61166	0.031584	-0.0885404
chr7	1436	28179059	28179559	-1.46416	0.0316046	-0.0762319
chr19	67	604373	604873	-1.27476	0.0316254	-0.0744753
chr5	4823	151164736	151165236	-1.22348	0.0316387	-0.104783
chr17	3565	43778135	43778635	-1.61672	0.0317771	-0.0547969
chr20	1658	38057482	38057982	-1.51051	0.0317771	-0.0693722
chr10	5225	119177957	119178457	-1.22626	0.0318378	-0.0566373
chr17	4828	59620411	59620911	-1.4746	0.0319671	-0.0755623
chr2	2162	45778522	45779022	-1.52871	0.0320501	-0.0695869
chr6	3414	42898813	42899313	-1.085	0.0320501	-0.0616555
chr16	4409	83808345	83808845	-1.79967	0.0320938	-0.0714985
chr6	6287	137873179	137873679	-1.52729	0.0320938	-0.0664189
chr1	8528	156727939	156728439	-1.60584	0.0323117	-0.0810025
chr2	8484	218323227	218323727	-1.5968	0.0323396	-0.0828065
chr20	2512	49982046	49982546	-1.75058	0.0324855	-0.0473943
chr5	3418	132064621	132065121	-1.08154	0.0324855	-0.0523419
chr5	5154	157575592	157576092	-1.99517	0.0325169	-0.105633
chr6	3545	44126664	44127164	-1.25932	0.0326761	-0.0697737
chr12	5579	113965671	113966171	-1.2169	0.0327447	-0.0387015
chr14	4645	105021570	105022070	-1.44743	0.0327536	-0.0661178
chr1	4666	54406801	54407301	-1.44156	0.0328388	-0.0717409
chr7	2845	73521361	73521861	-2.15476	0.0328388	-0.0644239
chr1	1609	18901959	18902459	-1.29989	0.0328821	-0.0395132
chr12	2325	48998566	48999066	-1.27862	0.0328821	-0.0448753
chr3	2342	48990739	48991239	-1.97975	0.032893	-0.0602956
chr22	810	26590413	26590913	-1.20295	0.0328995	-0.0692112
chr12	882	10153721	10154221	-1.00824	0.0329402	-0.0388497
chr13	2842	114314961	114315461	-2.04442	0.0329474	-0.076483
chr5	5868	177445426	177445926	-2.12448	0.0329474	-0.0594733
chr1	1553	16889238	16889738	-1.24971	0.0329984	-0.0540517
chr13	1450	50123703	50124203	-1.06257	0.0330613	-0.141281
chr1	7801	151340775	151341275	-1.37468	0.0330782	-0.082215
chr3	4760	128726596	128727096	-2.05487	0.033133	-0.0519558
chrX	3152	153822053	153822553	-1.17263	0.033157	-0.0947566
chr17	1485	17682642	17683142	-1.00053	0.0331653	-0.0794017
chr1	1377	15352447	15352947	-1.03679	0.0333186	-0.0964128
chr19	468	1650574	1651074	-1.98738	0.0333186	-0.0719608
chr3	3003	57596333	57596833	-1.05738	0.0334678	-0.0637194
chr6	3487	43455184	43455684	-1.34495	0.0335437	-0.0766703
chr5	2495	96876203	96876703	-1.04242	0.0335545	-0.0912602
chr17	5255	64974281	64974781	-1.09839	0.0336077	-0.0741945
chr17	25	732229	732729	-1.47752	0.0336166	-0.0511192
chr12	2194	47808008	47808508	-1.23422	0.0336488	-0.0655456
chr1	608	6246636	6247136	-1.06802	0.0336705	-0.0848601
chr12	4498	94460204	94460704	-1.16066	0.0336705	-0.0706758
chr1	6371	108560895	108561395	-1.17693	0.0337054	-0.054532
chr22	2386	42551726	42552226	-1.26131	0.0337572	-0.0600351
chr11	2299	57345570	57346070	-1.88009	0.0340038	-0.0840297
chr1	8887	160733855	160734355	-3.94212	0.0340245	-0.0508413
chr14	1265	51869339	51869839	-1.2609	0.034038	-0.0849546
chr10	1271	22655550	22656050	-1.75371	0.034051	-0.0693889
chr12	2748	53046022	53046522	-3.49166	0.034051	-0.0327924
chr13	2309	99505756	99506256	-3.44699	0.034051	-0.0412048
chr14	1235	51596378	51596878	4.09795	0.034051	0.0624722
chr14	4299	101815945	101816445	-4.22265	0.034051	-0.0581045
chr19	3192	17606107	17606607	-1.06722	0.034051	-0.103148
chr5	3762	134739011	134739511	-1.77781	0.034051	-0.0644087
chrX	2104	102768875	102769375	-1.04601	0.034129	-0.0744716
chr2	7504	196086716	196087216	4.56626	0.0341504	0.089588
chr3	2150	46987045	46987545	-3.51108	0.0341504	-0.0327582
chr7	5670	149087358	149087858	4.31574	0.0341504	0.0805825
chr5	3718	134226762	134227262	-1.14644	0.0341638	-0.0442486
chr19	936	3556775	3557275	-1.17779	0.0341884	-0.0626467
chr1	5559	88180458	88180958	3.66633	0.0341962	0.0733429
chr15	1433	58770415	58770915	-1.07677	0.0341962	-0.0804682
chr19	3009	16528042	16528542	-3.72123	0.0341962	-0.0608428
chr19	3587	18880008	18880508	-3.38351	0.0341962	-0.0393913
chr2	7390	191113710	191114210	-3.45153	0.0341962	-0.0390035
chr7	2133	44040409	44040909	-1.2808	0.0341962	-0.0750927
chr11	3309	65508172	65508672	-1.2956	0.0342353	-0.0844327
chr11	3020	64299680	64300180	-3.27669	0.0342736	-0.0335114
chr5	5112	157292547	157293047	-3.32138	0.0343251	-0.0485253
chr17	1728	21119569	21120069	-1.60432	0.0343557	-0.0637874
chr12	152	1601559	1602059	-1.09458	0.0343564	-0.0978048
chr14	4616	104825828	104826328	-1.79546	0.034365	-0.0513146
chr21	1043	43864071	43864571	-3.55594	0.0343876	-0.0420807
chr6	5315	112029151	112029651	-3.35067	0.0343876	-0.0400603
chr11	1134	13667400	13667900	-3.05756	0.0344659	-0.0347584
chr12	1313	14951678	14952178	-2.98347	0.0344659	-0.0357976
chr12	5671	118135263	118135763	-3.50585	0.0344659	-0.0454034
chr13	525	30335028	30335528	-3.45917	0.0344659	-0.0446537
chr22	2299	41914891	41915391	-1.61213	0.0345524	-0.0768751
chr14	4736	105375502	105376002	2.99362	0.0345592	0.0539944
chr18	755	24018234	24018734	-2.94916	0.0345592	-0.0349977
chr5	1868	75053410	75053910	-1.50868	0.0345943	-0.0623846
chr11	3307	65506509	65507009	-1.18065	0.034601	-0.0666682
chr14	439	22980550	22981050	-3.10607	0.0346602	-0.044361
chr16	2826	50665290	50665790	-1.15413	0.0346844	-0.0742831
chr17	4282	49394944	49395444	-1.19479	0.0346844	-0.047549
chrX	2419	119756120	119756620	-1.18998	0.0346844	-0.0698299
chr1	8225	155127582	155128082	-1.42807	0.0347133	-0.0656821
chr9	1736	85723123	85723623	1.97042	0.0347182	0.153456
chr3	1962	45943280	45943780	-2.98392	0.0347245	-0.0478574
chr5	2395	95622225	95622725	-2.80286	0.0347245	-0.0362589
chr7	5920	151007987	151008487	-2.65654	0.0347245	-0.035791
chr6	1275	26124309	26124809	-1.00749	0.0347456	-0.082209
chr19	5867	46784682	46785182	-1.08276	0.034769	-0.0642402
chr12	389	6341862	6342362	-1.61335	0.0348035	-0.0698575
chr21	1413	46636320	46636820	-2.72818	0.0348035	-0.0336278
chr16	596	3065345	3065845	-1.68918	0.0348456	-0.0942366
chr14	2805	75279275	75279775	-1.17552	0.0348715	-0.0906087
chr17	6774	80475221	80475721	-2.3515	0.0348896	-0.0328168
chr20	1607	37014493	37014993	-2.60087	0.0348896	-0.0418004
chr16	978	8958379	8958879	-1.66358	0.0349254	-0.061645
chr17	5335	66374188	66374688	-2.15452	0.0349254	-0.0536623
chr18	325	9118415	9118915	-1.3155	0.0349254	-0.0918464
chr19	7080	55141157	55141657	-1.43569	0.0349254	-0.0557969
chr2	6005	156325910	156326410	-1.41569	0.0349254	-0.0261768
chr4	3758	147733038	147733538	-2.02569	0.0349254	-0.0357861
chr11	4154	72812621	72813121	-1.16894	0.0350023	-0.0890991
chr8	1892	60651464	60651964	-1.1263	0.0350566	-0.0318317
chr11	396	1888333	1888833	-2.36024	0.0351723	-0.061703
chr14	2810	75283235	75283735	-2.10153	0.035232	-0.0596555
chr6	1741	29792103	29792603	-1.1524	0.035232	-0.08162
chr5	4240	141557776	141558276	-1.02158	0.0352673	-0.0726146
chr9	1536	76393618	76394118	-1.52451	0.0352826	-0.0567385
chr12	2788	53217198	53217698	-1.63817	0.0353416	-0.0633228
chr17	366	3636869	3637369	-1.38215	0.0353416	-0.0425518
chr8	2124	67342944	67343444	-1.16227	0.0353416	-0.107754
chr1	3441	36188087	36188587	-1.27997	0.0354567	-0.11588
chr15	2605	74598713	74599213	-2.31272	0.0355295	-0.0512564
chr20	1275	34129569	34130069	-1.09895	0.0356378	-0.0505522
chr1	8074	154326161	154326661	-1.19364	0.0356535	-0.0460362
chr17	5863	75323003	75323503	-1.30189	0.0356897	-0.0914614
chr19	1060	4059239	4059739	-1.53751	0.0357206	-0.0392204
chr20	1086	32206956	32207456	-2.02851	0.0357923	-0.0666495
chr5	3961	139273276	139273776	-1.40206	0.0358448	-0.0695048
chr2	205	8281829	8282329	-1.13333	0.0358475	-0.0382797
chr1	966	9715412	9715912	-1.34459	0.0358833	-0.0831058
chr12	2517	50401131	50401631	-1.45716	0.0358833	-0.0852058
chr6	4791	106339265	106339765	-2.02449	0.0358833	-0.0667142
chr7	148	1160577	1161077	-1.38981	0.0358833	-0.0539914
chr12	5071	107104646	107105146	-1.59965	0.0360499	-0.0623806
chr5	1217	54902736	54903236	1.75379	0.0361618	0.123267
chr7	399	2894615	2895115	-1.25244	0.036216	-0.0547107
chr1	3557	37931033	37931533	-1.91799	0.0363441	-0.0468156
chr16	4631	85612900	85613400	-1.21675	0.0363515	-0.105724
chr6	1435	26554534	26555034	-1.47822	0.0363877	-0.0705704
chr14	63	20684534	20685034	-1.23683	0.0364208	-0.0376001
chr1	10926	204398454	204398954	-1.0694	0.0364262	-0.0872824
chr17	4093	48351766	48352266	-2.07541	0.0364595	-0.0668977
chr14	2612	73645222	73645722	-1.81776	0.0365192	-0.0515607
chr8	2131	67540558	67541058	2.13775	0.0365192	0.156282
chr6	7087	154155985	154156485	-1.50854	0.0365835	-0.0966436
chr16	4874	88442937	88443437	-1.32649	0.0365885	-0.0778211
chr19	1571	7637433	7637933	-1.88331	0.0365885	-0.0526764
chr17	6194	77086430	77086930	-1.7799	0.0366563	-0.0704028
chr19	6870	53868077	53868577	-1.09365	0.0366585	-0.0639292
chr1	11521	212606683	212607183	-1.48698	0.0367728	-0.0635744
chr10	2036	43606179	43606679	-1.4769	0.0367933	-0.0868628
chr20	1042	31717428	31717928	-1.76002	0.0367933	-0.0630635
chr20	2691	51481318	51481818	-1.36646	0.0367933	-0.076625
chr9	1870	89371590	89372090	-2.53973	0.0367933	-0.0703879
chr7	1238	25028518	25029018	-1.71013	0.0369363	-0.0872025
chr1	9810	179229388	179229888	-1.3971	0.0369688	-0.0769051
chr5	5593	172769943	172770443	-1.53856	0.0369688	-0.0742521
chr15	1525	60520718	60521218	-1.38395	0.0369764	-0.079498
chr14	1425	54510009	54510509	-1.21603	0.0369841	-0.0995705
chr19	2522	13845920	13846420	-1.34128	0.0369981	-0.0687821
chr1	7783	151198723	151199223	-1.02116	0.0370048	-0.0732412
chr17	7067	81967836	81968336	-1.48498	0.0370736	-0.0994097
chr12	5164	108618035	108618535	-1.31429	0.0371307	-0.0828538
chr7	2153	44123922	44124422	-1.02473	0.0371319	-0.0339217
chr1	8069	154272836	154273336	-1.85315	0.0371446	-0.0473846
chr3	1368	33798866	33799366	-1.053	0.0372508	-0.0741167
chr17	2640	36935218	36935718	-3.03717	0.0372893	-0.0310657
chr12	528	6835635	6836135	-1.08355	0.0372904	-0.0676293
chr12	654	7934112	7934612	-2.78679	0.0372991	-0.0873256
chr9	4196	130236087	130236587	-1.41	0.0374051	-0.0640176
chr17	4843	59782896	59783396	-1.63465	0.0374054	-0.0516573
chr14	4014	99250720	99251220	-3.44046	0.0374288	-0.0497071
chr1	10101	185559809	185560309	2.04763	0.0374327	0.11108
chr19	7370	58098086	58098586	-1.06021	0.0374327	-0.0706134
chr9	1050	36136951	36137451	-1.40223	0.0374327	-0.0561616
chr1	7897	151992478	151992978	-2.55478	0.0374985	-0.056447
chr11	2682	62394744	62395244	-2.39887	0.0374985	-0.0693673
chr17	1797	27456698	27457198	-1.70097	0.0374985	-0.0562526
chr2	1150	27303353	27303853	-2.50139	0.0374985	-0.0787169
chr1	12651	235336855	235337355	-1.6748	0.0375164	-0.0588488
chr10	16	284058	284558	3.44712	0.0375194	0.069369
chr14	4111	100056856	100057356	-3.09758	0.0375194	-0.0594869
chr1	5735	89843723	89844223	-1.1412	0.0375319	-0.0518343
chr11	6417	126465644	126466144	2.05202	0.0375593	0.113369
chr15	3610	90529041	90529541	-3.51868	0.0375593	-0.0552976
chr8	4110	133288213	133288713	-3.57481	0.0375593	-0.0571923
chr1	2317	25543802	25544302	-2.42382	0.0375609	-0.0540555
chr19	4259	35549121	35549621	-2.34845	0.0375609	-0.082013
chr19	5347	42401688	42402188	-1.29031	0.0375773	-0.101424
chr14	4128	100071523	100072023	-2.88176	0.0376413	-0.0480306
chr22	919	29268611	29269111	-1.27853	0.0376487	-0.0609647
chr11	937	10306116	10306616	-3.22994	0.0377234	-0.0577976
chr11	2932	63945777	63946277	-1.61442	0.0377234	-0.0524743
chr7	5972	151206978	151207478	-3.21601	0.0377234	-0.0521727
chr6	62	710727	711227	-1.11026	0.0378163	-0.080437
chr11	5909	118919620	118920120	-1.07605	0.0378344	-0.0819599
chr11	5906	118917374	118917874	-1.30874	0.0378443	-0.0602286
chr10	611	11017645	11018145	-2.19674	0.037847	-0.0706522
chr14	3501	92122255	92122755	-2.87633	0.037847	-0.0495535
chr14	1512	55334270	55334770	-2.72951	0.0378954	-0.0363515
chr19	3781	20423475	20423975	-2.85991	0.0378954	-0.0437806
chr20	1681	38633542	38634042	-2.14011	0.0379132	-0.0508147
chr17	699	7011844	7012344	-1.09527	0.0379204	-0.0531607
chr7	599	5592518	5593018	-1.02755	0.0379333	-0.109703
chr1	1494	16155484	16155984	-4.16434	0.0379435	-0.0339969
chr1	2396	26123350	26123850	4.83809	0.0379435	0.0554274
chr1	4268	46036978	46037478	-1.18168	0.0379435	-0.0400627
chr1	6902	113932242	113932742	-4.26953	0.0379435	-0.0367201
chr1	8487	156572371	156572871	-2.52714	0.0379435	-0.0612681
chr1	8676	159046429	159046929	-4.34635	0.0379435	-0.0388381
chr11	778	6655716	6656216	-4.21749	0.0379435	-0.0353482
chr11	4397	76200005	76200505	-4.02015	0.0379435	-0.0305724
chr11	6210	122883326	122883826	-2.61954	0.0379435	-0.0371864
chr12	1373	19434516	19435016	4.61094	0.0379435	0.0470604
chr12	2462	49762951	49763451	-1.80222	0.0379435	-0.0812983
chr12	3066	54983515	54984015	-4.53636	0.0379435	-0.0445883
chr13	2154	99085462	99085962	-3.25105	0.0379435	-0.0482813
chr14	862	35405276	35405776	-2.69807	0.0379435	-0.048284
chr14	1383	52960583	52961083	-4.02464	0.0379435	-0.0306739
chr14	3291	91116950	91117450	-3.78952	0.0379435	-0.025759
chr14	3419	91401662	91402162	-3.72088	0.0379435	-0.0244689
chr14	3514	92512838	92513338	-3.73494	0.0379435	-0.0247282
chr15	1682	63049184	63049684	-3.00917	0.0379435	-0.044825
chr15	2071	66472615	66473115	-2.48067	0.0379435	-0.0303043
chr17	2410	35468357	35468857	-3.94185	0.0379435	-0.0288513
chr17	4180	48718700	48719200	-3.54857	0.0379435	-0.0214882
chr17	5112	64018029	64018529	-3.94073	0.0379435	-0.0288274
chr18	301	8706865	8707365	-3.66605	0.0379435	-0.0234814
chr19	163	899918	900418	-4.13744	0.0379435	-0.0333317
chr19	950	3618468	3618968	-3.14171	0.0379435	-0.0582759
chr19	2202	11737892	11738392	-2.7789	0.0379435	-0.0601949
chr19	3545	18611660	18612160	-3.80004	0.0379435	-0.0259622
chr19	3727	19619078	19619578	-1.80694	0.0379435	-0.0399049
chr19	5004	41226246	41226746	-4.12775	0.0379435	-0.0330951
chr2	2265	47272284	47272784	-2.80452	0.0379435	-0.0608991
chr2	4082	96737798	96738298	-4.33618	0.0379435	-0.0385512
chr2	5063	119704476	119704976	-2.08851	0.0379435	-0.0342322
chr2	7634	197208855	197209355	-3.94764	0.0379435	-0.0289754
chr2	7904	201211820	201212320	-1.0963	0.0379435	-0.0693709
chr2	8577	219171078	219171578	-2.94367	0.0379435	-0.0611018
chr20	92	1226347	1226847	-2.53911	0.0379435	-0.0368982
chr20	2201	46348909	46349409	-4.24825	0.0379435	-0.0361531
chr22	622	23786245	23786745	-2.35512	0.0379435	-0.0277467
chr22	1674	38057415	38057915	-1.00649	0.0379435	-0.0401022
chr22	1809	38756642	38757142	-2.80473	0.0379435	-0.0504762
chr22	2228	41517697	41518197	-4.73207	0.0379435	-0.051358
chr22	2414	42855994	42856494	-1.19153	0.0379435	-0.034845
chr3	805	17740641	17741141	-4.09084	0.0379435	-0.0322085
chr3	1462	38038337	38038837	-1.2639	0.0379435	-0.0962952
chr4	4213	170138556	170139056	5.08661	0.0379435	0.0662246
chr5	1109	50745512	50746012	-3.46745	0.0379435	-0.0202034
chr5	4470	143228882	143229382	-3.64597	0.0379435	-0.0231292
chr6	262	4010721	4011221	-2.18637	0.0379435	-0.0444601
chr6	773	15623469	15623969	-4.46718	0.0379435	-0.0424067
chr6	5277	111844760	111845260	-1.91761	0.0379435	-0.0543851
chr6	6259	137800446	137800946	-4.47655	0.0379435	-0.0426958
chr7	968	17773275	17773775	4.90776	0.0379435	0.0582691
chr7	1307	26190300	26190800	-3.80776	0.0379435	-0.0261123
chr7	2059	43594190	43594690	-4.65413	0.0379435	-0.0485517
chr7	6336	158973385	158973885	-4.26452	0.0379435	-0.036586
chr8	1863	59657568	59658068	1.69695	0.0379435	0.0646266
chr9	1186	37785438	37785938	-2.81367	0.0379435	-0.0418983
chr9	2633	99827255	99827755	-4.23323	0.0379435	-0.0357579
chr9	3938	129073356	129073856	-4.33673	0.0379435	-0.0385668
chr9	4206	130579958	130580458	-2.84193	0.0379435	-0.0489639
chr16	3085	57029687	57030187	-3.02795	0.0379563	-0.107222
chr17	1545	17860127	17860627	-1.03062	0.0379563	-0.0863432
chr2	5763	144467500	144468000	-3.22457	0.0380236	-0.0687759
chr4	174	1311143	1311643	-1.68357	0.0380236	-0.0387152
chrX	96	3705302	3705802	-2.57758	0.0380236	-0.0448874
chr5	5780	177007139	177007639	-1.93491	0.0380632	-0.0433605
chr6	48	499533	500033	-1.47004	0.0380632	-0.0652598
chr6	448	10412033	10412533	-1.01002	0.0380632	-0.0553994
chr3	5388	143280944	143281444	2.42779	0.0380813	0.0542149
chr11	4402	76208687	76209187	-1.2259	0.0380929	-0.0691496
chr2	5316	130343114	130343614	-1.1336	0.0380929	-0.0973306
chr11	3846	67508889	67509389	-1.19462	0.0381064	-0.0307357
chr11	5112	104653338	104653838	1.84758	0.0381064	0.14215
chr14	3218	90235283	90235783	-2.47837	0.0381386	-0.042126
chr20	1129	32483280	32483780	-1.31175	0.0381858	-0.0727506
chr11	3648	66842356	66842856	-1.82781	0.0382246	-0.0238207
chr19	6269	48896061	48896561	-2.38334	0.0382645	-0.0612952
chr6	2140	31666302	31666802	-2.79572	0.0382645	-0.0398311
chr17	3688	44779019	44779519	-1.17667	0.038267	-0.0921733
chr6	2937	36985360	36985860	-1.83948	0.038267	-0.0467122
chr1	8937	160861992	160862492	-1.6435	0.0382694	-0.0254844
chr2	7097	181306717	181307217	-2.2641	0.0382694	-0.0325036
chr1	4932	62437523	62438023	-1.10984	0.0383054	-0.0607848
chr12	4748	100154685	100155185	-1.00138	0.0383054	-0.0609751
chr5	4768	150778478	150778978	-1.92476	0.0383054	-0.0647185
chr6	3625	45001625	45002125	2.54831	0.0383054	0.0685649
chr7	4834	131007397	131007897	-1.22965	0.0383054	-0.0968033
chr1	2577	27097325	27097825	-1.19386	0.0383094	-0.0583508
chr2	3307	73070505	73071005	-1.15563	0.0383094	-0.0602239
chr11	1618	33735644	33736144	-1.35785	0.0383415	-0.0559827
chr22	294	20549452	20549952	-1.01021	0.0383415	-0.0746315
chr11	5120	104736435	104736935	2.93925	0.0383533	0.0791843
chrX	426	16786893	16787393	-1.041	0.0383567	-0.0455269
chr22	773	26360367	26360867	-2.16749	0.0383934	-0.0375445
chr9	111	3478415	3478915	-2.33314	0.0383934	-0.0409423
chr8	538	22156610	22157110	-2.49304	0.038397	-0.0608571
chr17	3414	42483653	42484153	-2.46555	0.0383981	-0.0431762
chr2	2970	68715359	68715859	-2.82331	0.0383981	-0.0575235
chr4	2280	80425571	80426071	3.09385	0.0383981	0.0994655
chr13	388	27451146	27451646	-2.16573	0.0384639	-0.0343319
chr17	2753	38704419	38704919	-1.17267	0.0384639	-0.0534424
chr5	3916	138547928	138548428	-1.9996	0.0384639	-0.0591806
chr1	7608	150009605	150010105	-2.57187	0.038473	-0.0508748
chr13	1406	49759477	49759977	2.92723	0.038473	0.069193
chr19	5340	42386698	42387198	-2.68312	0.038473	-0.0460933
chr14	2869	75560920	75561420	-2.24372	0.0385257	-0.0620589
chr2	9055	230924330	230924830	-2.01828	0.0385257	-0.037292
chr13	1792	75489851	75490351	1.54229	0.0385557	0.139016
chr16	3797	70283655	70284155	-1.54514	0.0385625	-0.0475679
chr6	2752	35583765	35584265	-1.53805	0.0385625	-0.0515839
chr19	7232	55641619	55642119	-2.38081	0.038565	-0.0490237
chr17	3361	42274009	42274509	-2.04479	0.0385792	-0.0473333
chr16	3389	66867747	66868247	-1.24816	0.0385979	-0.0656272
chr2	8439	218166746	218167246	-1.22126	0.0385979	-0.0794345
chr20	2183	46022788	46023288	-1.30453	0.0385979	-0.0602743
chr19	3504	18507094	18507594	-1.83893	0.0385981	-0.0509405
chr6	3046	37696078	37696578	-2.33365	0.0385981	-0.0577421
chrX	2188	107448855	107449355	-2.15355	0.0385981	-0.0491759
chr1	5509	86616855	86617355	3.2383	0.0386236	0.0934046
chr3	2334	48952446	48952946	-2.63893	0.0386236	-0.0690133
chr11	22	287667	288167	-1.51785	0.0386318	-0.0465589
chr17	7193	82417649	82418149	-1.57606	0.0386318	-0.0334984
chr4	1197	36189782	36190282	1.38202	0.0386643	0.263932
chr11	183	746535	747035	-2.81754	0.0386992	-0.0630574
chr11	5673	117821922	117822422	-2.55497	0.0386992	-0.0506694
chr1	11514	212558279	212558779	-1.01923	0.0387735	-0.0773996
chr16	2645	46884611	46885111	-1.26084	0.0387924	-0.0279241
chr10	4676	103910895	103911395	-1.15368	0.038801	-0.0555413
chr11	2463	60842364	60842864	-2.14963	0.038801	-0.0407211
chr17	6349	78013786	78014286	-1.7951	0.038801	-0.0468672
chr7	5361	141012003	141012503	-1.07089	0.0388216	-0.151537
chr1	7088	116759267	116759767	-1.98222	0.0388582	-0.043458
chr14	3403	91387062	91387562	-1.42394	0.0388927	-0.0587835
chr1	11027	205440346	205440846	-2.18781	0.0389729	-0.0413017
chr2	4622	105795461	105795961	-2.31933	0.0389729	-0.0423591
chr11	4379	75803156	75803656	-1.2305	0.0389779	-0.0689673
chr12	730	8954566	8955066	-2.07932	0.0389779	-0.0447652
chr17	3300	41965724	41966224	-1.63389	0.0389779	-0.0949025
chr14	2077	64539378	64539878	-1.11167	0.038985	-0.0305662
chr18	819	26547745	26548245	2.07076	0.038985	0.0971379
chr19	4743	39440166	39440666	-1.5543	0.038985	-0.0448631
chr1	11307	207872972	207873472	-2.09918	0.0390209	-0.0512268
chr11	3487	65928537	65929037	-2.48991	0.0390209	-0.0444869
chr2	1307	28893775	28894275	-2.50994	0.0390209	-0.0436874
chr5	2357	93621093	93621593	-1.08272	0.0390209	-0.0839193
chr10	3173	73974270	73974770	-1.92843	0.0390744	-0.0382064
chr14	3290	91116378	91116878	-1.99651	0.0390744	-0.0421033
chr2	4568	105337895	105338395	-2.26505	0.0390744	-0.0483181
chr7	5887	150754079	150754579	-1.63503	0.0390744	-0.041083
chr1	3660	39491874	39492374	-1.48834	0.0390937	-0.0273963
chr22	2845	49767236	49767736	-1.69122	0.0390937	-0.0501647
chr9	4312	131503259	131503759	-1.28071	0.0391049	-0.0434929
chr1	4436	50976652	50977152	-2.37337	0.0391423	-0.0458471
chrX	555	19839805	19840305	-2.08394	0.0391423	-0.0482668
chr22	1347	36348651	36349151	-1.12742	0.0391483	-0.0341244
chr1	865	8875499	8875999	-2.03727	0.0392029	-0.036615
chr19	4178	35011295	35011795	-2.2902	0.0392029	-0.0574016
chr2	410	9782089	9782589	-1.53787	0.0392029	-0.0520519
chr2	8329	213233015	213233515	1.9903	0.0392029	0.0712049
chr20	1474	35773171	35773671	-1.42808	0.0392029	-0.0496384
chr15	379	38562206	38562706	-1.70545	0.0392581	-0.0416742
chr15	2343	70095826	70096326	-1.62164	0.0392581	-0.0398131
chr1	6875	113850095	113850595	-2.31739	0.0392586	-0.054043
chr18	1148	46211787	46212287	-2.16498	0.0392586	-0.0611749
chr3	5426	144429717	144430217	2.19723	0.0392586	0.0733938
chr11	3416	65769758	65770258	-1.57009	0.0393126	-0.0480591
chr11	4748	86818406	86818906	-1.49931	0.0393126	-0.0486743
chr6	2213	31860561	31861061	-2.26376	0.0393282	-0.0433061
chr19	5467	44141305	44141805	-1.27766	0.0393395	-0.0519756
chr11	2430	59615057	59615557	-1.05239	0.0393482	-0.0852215
chr19	2909	16086319	16086819	-1.39336	0.0393482	-0.0915301
chr17	1119	8894892	8895392	-1.93785	0.0393588	-0.06774
chr17	6047	76269471	76269971	-1.98133	0.0393785	-0.0390147
chr19	6727	51703284	51703784	-1.97598	0.0393785	-0.033564
chr1	4490	52002221	52002721	-1.90434	0.039523	-0.0517772
chr14	3022	80930924	80931424	1.22745	0.0395438	0.372654
chr9	4039	129609724	129610224	-1.0344	0.0395438	-0.152099
chr16	681	3458332	3458832	-1.98241	0.0395521	-0.0414312
chr7	1288	26156296	26156796	-2.05535	0.0395933	-0.0494854
chr19	50	571477	571977	-1.04959	0.0396501	-0.0516021
chr2	8659	219560298	219560798	-1.55018	0.039772	-0.0341138
chr7	511	5085360	5085860	-1.7415	0.039772	-0.0427111
chrX	2476	120468597	120469097	-1.25202	0.0397768	-0.0276118
chr10	1777	33009163	33009663	-2.0824	0.0398359	-0.0333893
chr15	3244	84714999	84715499	-1.23948	0.0399066	-0.0270033
chr17	990	8110185	8110685	-1.34997	0.0399407	-0.0793747
chr19	6664	51131888	51132388	-1.49517	0.0399502	-0.103661
chr12	4611	96237146	96237646	-1.50319	0.0399803	-0.0234743
chr19	21	491948	492448	-1.28865	0.0399929	-0.109362
chr20	1167	32762061	32762561	-1.47063	0.0400231	-0.0701316
chr1	3622	39105904	39106404	-1.1026	0.0400283	-0.0171827
chr2	3536	84458355	84458855	-1.87944	0.0400283	-0.0373347
chr4	19	473462	473962	-1.13725	0.0400283	-0.0761736
chr6	1012	18263962	18264462	-1.15373	0.0400283	-0.0641642
chr6	7226	157238150	157238650	-1.79679	0.0400283	-0.083527
chr1	5594	89022618	89023118	-1.38927	0.0400404	-0.0809566
chr8	3601	124564579	124565079	1.02267	0.040042	0.157533
chr17	5197	64504752	64505252	-1.75278	0.0400438	-0.0641913
chr11	3966	68842293	68842793	-1.43606	0.0401313	-0.026353
chr12	3250	56628309	56628809	-1.72448	0.0401313	-0.0263607
chr18	442	12659806	12660306	-1.48527	0.0401313	-0.0398039
chr8	4816	144687686	144688186	-1.68507	0.0401313	-0.0446153
chr15	3017	78507313	78507813	-1.82576	0.0401493	-0.0713039
chr20	2376	48920906	48921406	-1.89143	0.0401506	-0.0828301
chr6	818	16316623	16317123	-1.16051	0.0401612	-0.0941938
chr14	1658	60266317	60266817	-1.54959	0.040188	-0.043498
chr19	1234	5031528	5032028	-1.40392	0.040188	-0.0872066
chr6	3642	45421300	45421800	-1.40384	0.040188	-0.0340739
chr6	1889	30568231	30568731	-1.11166	0.0402178	-0.0910239
chr19	902	3360974	3361474	-1.45958	0.0402863	-0.0663207
chr7	2501	55254756	55255256	-1.21527	0.0402863	-0.0314992
chr7	2568	56074243	56074743	-1.37521	0.0403046	-0.0763874
chr8	1748	56999456	56999956	-1.0841	0.0403053	-0.0892097
chr16	3811	70380425	70380925	-1.2619	0.0404609	-0.100607
chr5	5590	172767612	172768112	-1.53988	0.0404847	-0.0825967
chr2	4092	96773939	96774439	-1.08821	0.0405743	-0.0970648
chr17	1767	21512929	21513429	-1.11785	0.0405963	-0.0679701
chr14	2465	70822589	70823089	-1.0152	0.040655	-0.0248848
chr6	3480	43391380	43391880	-1.34266	0.0406612	-0.0701841
chr14	4747	105448533	105449033	-1.68609	0.0406906	-0.0712999
chr3	4698	128051362	128051862	-1.16911	0.0407426	-0.0272136
chr16	1526	19718574	19719074	-1.2618	0.0408189	-0.022814
chr11	3294	65498140	65498640	-1.0634	0.0408497	-0.112719
chr19	7075	55116130	55116630	-1.21875	0.0409227	-0.0544055
chr7	645	6009568	6010068	-1.67158	0.0409227	-0.0497516
chr5	4711	150155658	150156158	-1.06326	0.0409262	-0.082742
chr5	3576	132736678	132737178	-1.08143	0.0410107	-0.0798285
chr11	2734	62611697	62612197	-1.21643	0.0410378	-0.0551982
chr17	4374	49996500	49997000	-1.46199	0.0410427	-0.0533293
chr22	2902	49929461	49929961	-1.16539	0.0412316	-0.109056
chr12	5755	120200477	120200977	-1.35841	0.0412526	-0.0640245
chr8	1351	38937440	38937940	-1.12929	0.04126	-0.0483622
chr18	2189	79394773	79395273	-1.18131	0.0412846	-0.0726477
chr8	830	27323688	27324188	-1.33337	0.0413785	-0.104855
chr15	2831	76931929	76932429	-1.04922	0.0413865	-0.04527
chr17	5994	75979795	75980295	-1.49267	0.0414253	-0.0800433
chr11	5689	117946853	117947353	-1.66138	0.0414555	-0.0920887
chr20	1528	36564001	36564501	-1.69775	0.0415215	-0.0786108
chr14	3417	91399963	91400463	-1.43031	0.0415434	-0.0909121
chr19	7072	55088511	55089011	-1.47329	0.0416124	-0.0562422
chr4	2578	89284121	89284621	-1.08863	0.0416226	-0.0675799
chr12	6545	132084732	132085232	-1.32866	0.0416539	-0.101274
chr4	347	2537108	2537608	-1.1164	0.0416539	-0.134844
chr17	3779	45248621	45249121	-1.93285	0.0417083	-0.0618004
chr5	3502	132458543	132459043	-1.11232	0.0417083	-0.0630061
chr8	3687	125607867	125608367	2.6376	0.0418335	0.126134
chr16	1152	11407411	11407911	-1.06534	0.0418951	-0.053477
chr13	2189	99228664	99229164	-1.3519	0.0419453	-0.0650597
chr2	7554	196200483	196200983	-1.36672	0.0419453	-0.0559561
chr9	4608	134025657	134026157	-1.04313	0.0419453	-0.0641861
chr9	2237	93183854	93184354	-1.38319	0.0419789	-0.0584666
chr1	4012	42945117	42945617	-1.09185	0.0420228	-0.0709165
chr11	575	3217077	3217577	-1.02405	0.0421185	-0.106907
chr3	425	12967098	12967598	-1.04109	0.042188	-0.0294275
chr8	4864	145051572	145052072	-1.22151	0.0422348	-0.0694328
chr17	5843	75242332	75242832	-1.29704	0.0425036	-0.128242
chr22	636	23895301	23895801	-1.11698	0.042538	-0.0753862
chr12	3742	67698698	67699198	1.69576	0.0426571	0.178702
chr16	3834	70524315	70524815	-1.00756	0.042721	-0.103825
chr16	1651	22196087	22196587	-1.27712	0.042742	-0.0721828
chr5	3309	131289113	131289613	-1.49029	0.0427597	-0.0764907
chr21	1313	45981273	45981773	-1.45687	0.0427654	-0.069634
chr17	2110	30709911	30710411	-2.05952	0.0428007	-0.0690529
chr15	1652	62060830	62061330	-1.10048	0.0428508	-0.0712056
chr17	5974	75864861	75865361	-1.53045	0.0428833	-0.0691143
chr3	4244	114285590	114286090	-1.14573	0.0430438	-0.0473133
chr17	2487	35875551	35876051	-1.8033	0.0431038	-0.0868261
chr17	2554	36105671	36106171	-1.58371	0.0431536	-0.0699889
chr17	5732	74733271	74733771	-1.06592	0.0431721	-0.0668416
chr18	206	3593188	3593688	-1.17479	0.0431721	-0.0582882
chr14	2278	68285476	68285976	-1.51929	0.043195	-0.0754038
chr22	2900	49925450	49925950	-1.04186	0.043195	-0.067305
chr8	1999	65842853	65843353	-1.89316	0.043195	-0.0595461
chr12	6637	132760423	132760923	-1.53241	0.043237	-0.0678354
chr14	638	24436627	24437127	-2.06443	0.043237	-0.0993345
chr3	1932	45665096	45665596	-1.89344	0.043237	-0.0765202
chr9	3840	128420922	128421422	-1.07585	0.043237	-0.0503354
chr11	552	3091705	3092205	-1.85092	0.0433585	-0.0713652
chr15	659	41402741	41403241	-1.38877	0.0433585	-0.0519947
chr9	1194	37913521	37914021	-1.62054	0.0433585	-0.0683884
chr21	407	33230430	33230930	-1.27481	0.0434195	-0.0849466
chr14	2183	65824645	65825145	-1.6652	0.0434236	-0.0738981
chr5	5628	172984219	172984719	-1.21837	0.0434398	-0.0898913
chr11	6186	122838757	122839257	-1.66026	0.0434888	-0.0602682
chr14	108	21229107	21229607	-2.21968	0.0434948	-0.0860706
chr6	7501	159109922	159110422	-1.55863	0.0436351	-0.0721213
chr1	771	7940626	7941126	-1.20937	0.0436823	-0.0625946
chr22	839	26678950	26679450	-1.06947	0.0436823	-0.0527946
chr8	3525	123395653	123396153	-1.06679	0.0436823	-0.0796524
chr19	5610	45443286	45443786	-1.45411	0.0437738	-0.0670978
chr2	932	25129134	25129634	-1.03929	0.0437918	-0.0694189
chr20	3575	63979410	63979910	-1.57423	0.0438616	-0.0768724
chr3	2580	50550044	50550544	-1.47248	0.043886	-0.0794587
chr5	1646	68255691	68256191	-1.81961	0.0440408	-0.0595566
chr17	1311	15684058	15684558	-1.00495	0.0440421	-0.0858951
chr16	149	679228	679728	-1.07632	0.0441413	-0.0912405
chr11	3308	65507132	65507632	-1.36804	0.0441469	-0.0996364
chr10	5482	124540087	124540587	-1.44605	0.0441656	-0.0784427
chr20	1151	32583463	32583963	-1.65724	0.0442663	-0.0542072
chr11	6584	128693031	128693531	-1.40717	0.0443063	-0.06412
chr16	3285	58197928	58198428	-1.00465	0.0443894	-0.153675
chr16	2607	31877439	31877939	-1.62209	0.0446123	-0.0664674
chr17	2068	30104453	30104953	-1.48973	0.0446123	-0.0830103
chr19	450	1546119	1546619	-1.46201	0.0446459	-0.0606173
chr2	4237	98569127	98569627	-1.6585	0.0446459	-0.0576559
chr9	2216	93109090	93109590	-1.61446	0.0446459	-0.0705863
chr6	4047	73451262	73451762	-1.0591	0.0447239	-0.091611
chr13	989	41811554	41812054	2.19213	0.0447739	0.147399
chr6	3273	42045587	42046087	-1.19053	0.0447739	-0.0518939
chr21	359	32569066	32569566	-1.37475	0.0447876	-0.0738002
chr19	5948	47158046	47158546	-1.35687	0.0448152	-0.0515609
chr6	1403	26420522	26421022	-1.60083	0.0448152	-0.0549419
chr19	1607	7870471	7870971	-1.06743	0.0449422	-0.0706675
chr6	231	3251400	3251900	-1.46206	0.0449575	-0.0710316
chr2	3450	74465773	74466273	-1.11537	0.0449577	-0.03891
chr20	3376	62929138	62929638	-1.08603	0.0450167	-0.102265
chr22	991	30286742	30287242	-1.60122	0.045065	-0.081458
chr22	1375	36371174	36371674	-1.09401	0.0451151	-0.076046
chr14	3263	90828655	90829155	-1.49353	0.045117	-0.0568085
chr19	1573	7652034	7652534	-1.61863	0.0451656	-0.147675
chr16	2902	53503937	53504437	-1.67041	0.0451704	-0.054096
chr2	4083	96739342	96739842	-1.43696	0.0451704	-0.0338925
chr3	1557	39177812	39178312	-1.24179	0.0451704	-0.081943
chr1	11536	212698954	212699454	-1.37651	0.045329	-0.0600387
chr1	2958	30908506	30909006	-1.33133	0.0454816	-0.0663302
chr16	221	1102768	1103268	-1.59505	0.0454999	-0.0688252
chr19	2457	13194436	13194936	-1.20389	0.0455341	-0.0535082
chr6	6908	150004313	150004813	-1.122	0.0455341	-0.0491782
chr1	8166	154962312	154962812	-1.5671	0.0455643	-0.0415676
chr18	1487	54718321	54718821	2.57672	0.0455643	0.0857794
chr22	2175	41092811	41093311	-1.06551	0.0455708	-0.0348902
chr1	9248	167454801	167455301	-1.50828	0.0456382	-0.0572278
chr17	1399	17042738	17043238	-2.0389	0.0456844	-0.0708462
chr12	604	7109067	7109567	-1.19408	0.0457489	-0.0769998
chrX	2620	129606899	129607399	-2.413	0.0457489	-0.0746277
chr21	1163	44874883	44875383	-1.33965	0.0457874	-0.0660147
chr19	3305	18119697	18120197	-1.25521	0.0458508	-0.0593077
chr3	6766	187150531	187151031	-1.41043	0.0459528	-0.0538859
chr12	2345	49063855	49064355	-1.30313	0.04601	-0.0526648
chr15	3189	83000332	83000832	-1.41467	0.04601	-0.0616953
chr19	1191	4732552	4733052	-1.04137	0.0460102	-0.0607918
chr5	3500	132457369	132457869	1.08095	0.0460115	0.31239
chr1	6756	111620972	111621472	-1.2403	0.0461567	-0.0423439
chr4	741	7969962	7970462	-1.12487	0.0461836	-0.0753892
chr1	3699	39901731	39902231	-1.34277	0.0462358	-0.0720421
chr1	7094	116764001	116764501	-1.24128	0.0462358	-0.0583354
chr6	6279	137867530	137868030	-1.26676	0.0463019	-0.104186
chr17	5547	68349085	68349585	1.87045	0.0463161	0.0921292
chr17	3424	42531885	42532385	-1.45461	0.0463697	-0.0542322
chr19	2990	16383182	16383682	-1.00374	0.0464018	-0.0911581
chr17	664	6640083	6640583	-1.40329	0.0464775	-0.0667006
chr1	4491	52032706	52033206	-1.15505	0.0465031	-0.0350924
chr1	1157	11785116	11785616	-3.95386	0.0465038	-0.0432564
chr1	9972	182841369	182841869	-3.88055	0.0465038	-0.0417928
chr12	2312	48979275	48979775	-1.43349	0.0465038	-0.10265
chr13	1913	80873553	80874053	4.43247	0.0465038	0.0717903
chr6	4366	88012908	88013408	4.38502	0.0465038	0.0790436
chr7	5568	143407490	143407990	-1.2373	0.0465038	-0.0810638
chr17	4695	58218343	58218843	-1.81996	0.0465881	-0.0468335
chr3	6863	188916980	188917480	2.34595	0.0465881	0.116326
chr1	8639	158203731	158204231	-3.83318	0.0466067	-0.0395499
chr17	5350	66673655	66674155	-3.78927	0.0466067	-0.038271
chr20	2635	51220152	51220652	-3.69083	0.0466067	-0.0404621
chr17	6635	79804580	79805080	-3.17783	0.0466937	-0.0289454
chr3	3081	59247246	59247746	3.65446	0.0466937	0.0471126
chr4	2913	105236886	105237386	4.58978	0.0466937	0.104753
chr6	5311	111997035	111997535	-1.2504	0.0466937	-0.0849026
chr7	3828	102272152	102272652	-3.37949	0.0466937	-0.0393004
chr11	3221	65262177	65262677	-1.12469	0.0467839	-0.0552433
chrX	3353	154748634	154749134	-1.31492	0.0467839	-0.086446
chr12	6104	122421973	122422473	-1.09143	0.0467891	-0.0934269
chr5	6009	179615911	179616411	-3.55044	0.0467891	-0.0396609
chr9	4046	129624848	129625348	-3.60184	0.0467891	-0.0486163
chr1	3387	35708156	35708656	-1.87221	0.0468213	-0.050657
chr10	1315	23094650	23095150	-3.67393	0.0468619	-0.0467568
chr14	2760	75063168	75063668	-1.99317	0.0468619	-0.0403969
chr14	4906	106662834	106663334	-3.19121	0.0468619	-0.0342474
chr16	1493	19113733	19114233	-3.3124	0.0468619	-0.0393594
chr19	7217	55604532	55605032	-1.29883	0.0468619	-0.0560281
chr2	9787	240436020	240436520	-3.50903	0.0468619	-0.0381936
chr20	2639	51372215	51372715	-1.88571	0.0468619	-0.0759579
chr3	4267	114315819	114316319	3.36353	0.0468619	0.0495474
chr1	12196	228109822	228110322	-1.21866	0.0469538	-0.0387745
chr1	12170	228059127	228059627	-1.31516	0.046959	-0.0743105
chr12	2124	47215445	47215945	-1.31748	0.046959	-0.0647227
chr16	633	3151770	3152270	-2.99665	0.0470566	-0.0305976
chr17	3812	45431967	45432467	-3.15255	0.0470566	-0.0368456
chr19	6462	49592677	49593177	-1.89403	0.0470566	-0.0606436
chr2	2291	47904104	47904604	-1.74614	0.0470566	-0.0511454
chr22	2368	42343376	42343876	-3.02138	0.0470566	-0.0319788
chr3	5895	156817317	156817817	-1.85193	0.0470566	-0.0506844
chr5	5893	177500879	177501379	-1.28215	0.0470566	-0.0792046
chr2	3360	73829236	73829736	-1.69428	0.0470605	-0.053019
chr7	5327	140398293	140398793	-1.10532	0.0470605	-0.11037
chr1	1849	21344148	21344648	-2.68023	0.0470853	-0.0237085
chr1	10938	204417537	204418037	-2.80201	0.0470853	-0.0362339
chr14	118	21241385	21241885	-3.08913	0.0470853	-0.0404384
chr15	631	40940705	40941205	-2.89109	0.0470853	-0.0339382
chr17	2691	37642665	37643165	-2.88799	0.0470853	-0.0301855
chr3	6509	183815643	183816143	3.28498	0.0470853	0.0542788
chr6	2214	31861142	31861642	-2.72943	0.0470853	-0.0280323
chr1	3848	41382018	41382518	-1.22401	0.0471561	-0.0725597
chr11	3129	64862663	64863163	-2.77746	0.0472014	-0.0279346
chr20	1924	43691900	43692400	-3.02872	0.0472014	-0.042048
chr19	7330	57527596	57528096	-1.31289	0.0472204	-0.0364603
chr1	11476	212158828	212159328	-3.08744	0.047295	-0.0446222
chr11	993	10934260	10934760	-2.88621	0.047295	-0.047303
chr11	2533	61070635	61071135	-2.73948	0.047295	-0.0359372
chr15	2826	76904614	76905114	-2.0348	0.047295	-0.0450123
chr16	351	1962219	1962719	-2.48795	0.047295	-0.0174489
chr16	1283	12539112	12539612	2.99578	0.047295	0.0427157
chr20	1130	32483839	32484339	-1.4796	0.047295	-0.0343345
chr9	2711	104927431	104927931	-2.59234	0.047295	-0.0260993
chr1	12550	234611567	234612067	-1.07221	0.0473216	-0.0327037
chr21	992	42976154	42976654	-2.21763	0.047423	-0.0216578
chr8	3334	117443259	117443759	2.87373	0.047423	0.0510377
chr8	4708	144105228	144105728	-2.61447	0.047423	-0.0282367
chr6	908	16700131	16700631	-1.55237	0.0474495	-0.0461965
chr1	10908	204127576	204128076	-2.63999	0.0474517	-0.0421901
chr10	5136	116787248	116787748	-2.57689	0.0474517	-0.0349812
chr16	1275	12095123	12095623	-2.54537	0.0474517	-0.0376034
chr16	2491	31177137	31177637	-1.45705	0.0474517	-0.122714
chr17	110	1398398	1398898	-2.10757	0.0474517	-0.0231829
chr4	2690	99087818	99088318	-1.68501	0.0474517	-0.0672257
chr5	484	32172514	32173014	-1.69314	0.0474517	-0.0734148
chr5	3175	126779345	126779845	-2.44293	0.0474517	-0.0272058
chr6	860	16486614	16487114	-1.05634	0.0474517	-0.0619227
chr6	5272	111840147	111840647	-2.12264	0.0474517	-0.029252
chr7	2445	50364484	50364984	-2.30034	0.0474517	-0.0358824
chr1	6829	112707542	112708042	-2.17655	0.0475557	-0.0217324
chr10	448	6926924	6927424	-1.41282	0.0475557	-0.0185084
chr10	915	14586834	14587334	-2.37139	0.0475557	-0.0441553
chr18	1361	49788480	49788980	-1.93571	0.0475557	-0.030765
chr20	2956	57389946	57390446	-1.29468	0.0475557	-0.115429
chr4	4046	158870706	158871206	3.2694	0.0475557	0.119238
chr19	6975	54449609	54450109	-1.33762	0.0475888	-0.06391
chr11	3840	67504183	67504683	-1.18924	0.0476425	-0.0594733
chr17	3289	41836024	41836524	-1.85537	0.0476607	-0.0593481
chr2	5389	131682234	131682734	-1.30274	0.0476607	-0.0987294
chr1	8097	154405027	154405527	-1.15425	0.0476648	-0.0703345
chr1	11924	225911266	225911766	-1.20387	0.0476717	-0.079686
chr17	1600	18315439	18315939	-1.06405	0.047686	-0.0542245
chr1	148	1325109	1325609	-1.40173	0.0476967	-0.0362373
chr19	321	1194380	1194880	-1.16921	0.0476967	-0.1265
chr21	1204	44949672	44950172	-1.2549	0.0476967	-0.0503277
chr1	342	2256340	2256840	-1.3539	0.0478418	-0.100663
chr19	2934	16185668	16186168	-1.21263	0.0478418	-0.0544579
chr19	5341	42387221	42387721	-1.21898	0.0478418	-0.0630284
chr9	3285	121368693	121369193	-1.05263	0.0478418	-0.0743424
chr14	4231	100645627	100646127	-1.23203	0.0478525	-0.0400167
chr2	5206	127107103	127107603	-1.10478	0.0478525	-0.119877
chr3	4836	129278031	129278531	-1.79671	0.0478525	-0.0441844
chr7	239	1986393	1986893	1.77137	0.0479309	0.152801
chr10	3774	89327630	89328130	-1.57745	0.0479435	-0.050183
chr10	2751	69629971	69630471	-1.79917	0.0480346	-0.0602813
chr8	3616	124644044	124644544	-1.21389	0.0480346	-0.0645159
chr7	4999	132453814	132454314	2.45996	0.0480995	0.0978791
chr10	4147	97428401	97428901	-1.53883	0.0481447	-0.061679
chr11	2888	63767342	63767842	-1.40407	0.0481447	-0.0485707
chr6	4064	73515059	73515559	-1.34472	0.0482181	-0.0440434
chr17	5298	65178952	65179452	-1.52303	0.0482367	-0.0363826
chr2	40	429775	430275	1.83012	0.0483304	0.136343
chr11	5712	118002723	118003223	-1.0661	0.0484082	-0.0705716
chr3	5647	152194177	152194677	-1.40507	0.0484671	-0.0514948
chr4	3147	113760920	113761420	-1.04562	0.0484906	-0.0890355
chr17	5579	68487709	68488209	-2.45147	0.0485373	-0.068123
chr20	2402	49276404	49276904	-1.23512	0.0486081	-0.0476193
chr10	5632	124740626	124741126	-1.52406	0.0487491	-0.060202
chr7	330	2520188	2520688	-1.40286	0.0487491	-0.0333355
chr9	3574	126781707	126782207	-1.48888	0.0487491	-0.0787202
chr16	4227	80997415	80997915	-1.58217	0.0487792	-0.0429331
chr20	2026	44646262	44646762	-1.81257	0.0487792	-0.0525521
chr4	1131	26321553	26322053	-1.53495	0.0487792	-0.045775
chrX	3338	154719230	154719730	-2.33853	0.0488146	-0.0748628
chr7	553	5486793	5487293	-1.46725	0.0488362	-0.100545
chr21	1394	46483261	46483761	1.66795	0.048905	0.177025
chr7	6090	152760120	152760620	-1.20747	0.049021	-0.0500445
chr5	4021	139454827	139455327	-1.6108	0.0491687	-0.0610424
chr19	6653	51097317	51097817	-2.1551	0.0491751	-0.0684849
chr12	3486	57941871	57942371	-1.3978	0.049398	-0.0341365
chr17	2911	39617592	39618092	-1.45185	0.049398	-0.062924
chr2	4858	112254074	112254574	-2.03991	0.049398	-0.045166
chr3	2114	46928236	46928736	1.49778	0.049398	0.115559
chr20	963	25858160	25858660	3.28062	0.0494221	0.0818114
chr10	4878	110496190	110496690	-1.30712	0.0494628	-0.0575751
chr3	3525	88005054	88005554	2.74754	0.0494628	0.158354
chr8	2414	81080234	81080734	-1.36456	0.0494628	-0.0639738
chr22	1691	38180708	38181208	-1.96734	0.0495546	-0.0494648
chr14	4722	105299908	105300408	-1.55678	0.0495617	-0.0568847
chr7	103	939780	940280	2.38048	0.0495788	0.106662
chr8	1450	42154688	42155188	-1.48485	0.0495788	-0.056079
chr4	497	3954553	3955053	-1.7456	0.0496513	-0.0910342
chr21	781	38804806	38805306	-1.20233	0.0496853	-0.0262292
chr9	4790	136399453	136399953	-2.17088	0.0496853	-0.0474318
chr1	4445	51236627	51237127	-1.27392	0.0497649	-0.0753868
chr9	105	3240614	3241114	2.82471	0.0497649	0.080636
chr2	5624	143176573	143177073	-1.27511	0.0497687	-0.0445029
chr8	2999	100947863	100948363	-1.72731	0.0497687	-0.0482955
chr2	9919	241733779	241734279	-1.17694	0.0497791	-0.0392524
chr8	4769	144427737	144428237	-1.60219	0.0497791	-0.0585964
chr13	1954	88919943	88920443	3.33016	0.0498005	0.11068
chr14	1948	62077822	62078322	2.15152	0.0498005	0.0731714
chr18	588	21703076	21703576	-1.50173	0.0498005	-0.0390476
chr13	1734	74062829	74063329	-1.1646	0.0498717	-0.0505313
chr3	2621	50675202	50675702	-2.15372	0.0500076	-0.0548671
chr6	6577	143451047	143451547	-1.89094	0.0500076	-0.0472528
chr2	3729	85888106	85888606	-1.56238	0.0502211	-0.0706192
chr9	2760	107282129	107282629	-1.48432	0.0502372	-0.0336355
chr2	3141	70087928	70088428	-1.48637	0.0504156	-0.0606039
chr1	6775	111739146	111739646	-1.03853	0.0504158	-0.0771759
chr22	2981	50244174	50244674	-1.12332	0.0504158	-0.0811204
chr16	393	2091111	2091611	-3.22153	0.050431	-0.0513376
chr18	2138	77621937	77622437	-1.27676	0.050431	-0.0647079
chr3	262	10010442	10010942	-2.8136	0.050431	-0.0484757
chr4	1419	39698518	39699018	-1.50846	0.050431	-0.0581207
chr6	2098	31576207	31576707	-3.3027	0.050431	-0.0508969
chr7	3332	92836893	92837393	-1.00858	0.050431	-0.0340265
chrX	1531	65035297	65035797	-3.01604	0.050431	-0.0339406
chr2	3408	74147131	74147631	-1.83918	0.050452	-0.0388465
chr22	1333	36334039	36334539	-2.08589	0.050452	-0.0704119
chr6	4818	106566454	106566954	-1.56642	0.050452	-0.0813617
chr20	395	4740743	4741243	-3.29854	0.0506834	-0.0608192
chr7	2916	74231261	74231761	3.75513	0.0506834	0.0900252
chrX	843	40158110	40158610	-1.96528	0.0507438	-0.0735077
chr22	786	26483081	26483581	-1.26149	0.0507591	-0.0636199
chr7	3436	98281890	98282390	-1.65707	0.0507591	-0.0598048
chr22	1182	31958517	31959017	-3.37696	0.0507844	-0.0575032
chr9	328	7121031	7121531	2.72694	0.0508047	0.077629
chr14	4289	101792170	101792670	-1.47136	0.0508257	-0.0674254
chr12	2384	49266153	49266653	-2.85705	0.0508717	-0.0327318
chr2	4210	98466288	98466788	-2.85776	0.0508717	-0.0347876
chr9	2124	92377877	92378377	3.18287	0.0508717	0.0580756
chr1	3372	35558165	35558665	-1.45424	0.0508936	-0.0357142
chr10	1800	33120502	33121002	-1.5859	0.0508936	-0.0500736
chr1	1237	12167685	12168185	-1.20824	0.0509471	-0.0533042
chr1	7658	150516061	150516561	-2.31742	0.0509612	-0.0387923
chr17	2247	32266205	32266705	-2.78179	0.0509612	-0.0358186
chr7	1802	36969311	36969811	1.87717	0.0509847	0.0876951
chr11	1342	18321422	18321922	-1.28649	0.0509964	-0.0394839
chr2	9773	240021434	240021934	-2.24461	0.051043	-0.0621681
chrX	476	19372139	19372639	-2.44841	0.051043	-0.0544803
chr5	3047	119333563	119334063	-2.87403	0.0510582	-0.0525449
chr7	5541	143310313	143310813	-1.14496	0.0510582	-0.035972
chr1	8600	157137657	157138157	-1.12046	0.0511036	-0.0336514
chr17	5463	67995507	67996007	-2.38539	0.0511036	-0.0556712
chr19	5924	47047737	47048237	-1.26182	0.0511036	-0.0732942
chr10	4082	96696234	96696734	-2.7271	0.0511063	-0.0558009
chr11	3313	65516064	65516564	-2.99912	0.0511063	-0.0580158
chr19	5332	42313539	42314039	-2.89532	0.0511063	-0.0372187
chr19	5615	45448768	45449268	-2.74601	0.0511063	-0.0382578
chr2	5864	147500198	147500698	3.99202	0.0511063	0.103897
chr17	7096	82097522	82098022	-1.03634	0.0511822	-0.0506125
chr10	2810	70477666	70478166	-2.68834	0.0512281	-0.0537117
chr11	433	2265967	2266467	-1.62508	0.0512281	-0.0437229
chr12	5233	109451009	109451509	2.47331	0.0512281	0.0682247
chr2	2395	54522632	54523132	-1.6509	0.0512281	-0.0604599
chr2	5158	121755947	121756447	-2.93996	0.0512281	-0.0428406
chr2	6728	174334672	174335172	-2.55225	0.0512281	-0.0450541
chr22	2877	49849132	49849632	-1.8386	0.0512281	-0.0449086
chr1	6488	109548961	109549461	-1.28971	0.0512357	-0.0949396
chr1	9039	161314629	161315129	-1.26239	0.0512357	-0.0325669
chr16	1248	11796289	11796789	-2.32396	0.0512357	-0.0569544
chr18	1800	63788401	63788901	2.70276	0.0512357	0.0582155
chr19	1833	10009327	10009827	-1.44416	0.0512357	-0.0714673
chr2	8089	203940771	203941271	-2.8643	0.0512357	-0.0509216
chr20	3540	63865566	63866066	-2.40507	0.0512357	-0.0308097
chr3	681	15797927	15798427	-1.06773	0.0512357	-0.0452446
chr4	3054	110154509	110155009	2.70119	0.0512357	0.0634429
chr5	5553	172284543	172285043	-2.4954	0.0512357	-0.0335705
chr6	581	13336424	13336924	-2.22947	0.0512357	-0.047346
chr1	599	6205114	6205614	-1.98759	0.0513106	-0.088982
chr11	4311	75143037	75143537	-1.71586	0.0513106	-0.0521915
chr14	1283	51901605	51902105	-1.94619	0.0513106	-0.0488622
chr17	2720	38509310	38509810	-2.71064	0.0513106	-0.0458993
chr18	836	31634223	31634723	2.69413	0.0513106	0.123089
chr19	4976	40833265	40833765	-2.64862	0.0513106	-0.0509154
chr3	6026	160981184	160981684	3.02123	0.0513106	0.10163
chr8	4048	133052912	133053412	-2.25175	0.0513106	-0.0406486
chr20	2177	46010362	46010862	-1.56013	0.05132	-0.0828882
chr1	7150	117007122	117007622	-2.41497	0.0513544	-0.0477293
chr12	4899	104426834	104427334	-1.66058	0.0513544	-0.0363765
chr7	2291	45110723	45111223	-1.06384	0.0513544	-0.0783104
chr2	2292	47904676	47905176	-1.11957	0.0513872	-0.0591411
chr8	2697	95025290	95025790	-1.43105	0.0513872	-0.0302191
chr12	3353	57230018	57230518	-2.21466	0.05139	-0.0270389
chr19	1454	6740618	6741118	-1.84747	0.05139	-0.0373518
chr22	1542	37281622	37282122	-2.86458	0.05139	-0.0395004
chr9	2350	95515444	95515944	-2.38325	0.05139	-0.0324777
chr10	364	6274623	6275123	-2.79796	0.0514904	-0.0492405
chr11	1448	20353781	20354281	-2.33831	0.0514904	-0.0429773
chr6	216	3157882	3158382	-2.23438	0.0514904	-0.0349998
chr6	6856	149567229	149567729	-2.05528	0.0514904	-0.0259808
chr19	6951	54231588	54232088	-1.12068	0.0514958	-0.0845757
chr19	4834	40305262	40305762	-2.20031	0.0515379	-0.0608916
chrX	2375	119565199	119565699	-1.40973	0.0515575	-0.0937027
chr11	2885	63681744	63682244	-1.58578	0.0515636	-0.0863879
chr8	4826	144786041	144786541	-2.73779	0.0515694	-0.0376251
chr6	4402	89350899	89351399	-1.32066	0.0515753	-0.0257922
chr6	6473	141562117	141562617	-1.39686	0.0515753	-0.0412977
chr15	2492	72809265	72809765	-1.11234	0.051591	-0.0753915
chr1	4335	46605213	46605713	-2.12503	0.0516029	-0.0563155
chr12	5258	109853037	109853537	-1.49251	0.0516029	-0.0670465
chr1	1177	11924578	11925078	-4.4627	0.0516125	-0.0422689
chr1	4258	45688456	45688956	-2.66262	0.0516125	-0.0468147
chr1	4400	49979365	49979865	2.90201	0.0516125	0.0777596
chr1	5716	89720001	89720501	-3.68853	0.0516125	-0.0238818
chr1	6778	111747207	111747707	-2.0163	0.0516125	-0.0617579
chr1	6781	111756045	111756545	-1.00202	0.0516125	-0.0713511
chr1	8185	155003757	155004257	-1.7567	0.0516125	-0.0274811
chr1	10551	200470923	200471423	4.37991	0.0516125	0.0397997
chr1	11114	206507791	206508291	1.70262	0.0516125	0.0447957
chr1	11932	225978313	225978813	4.55899	0.0516125	0.0453248
chr1	12617	235161551	235162051	-1.40786	0.0516125	-0.0697928
chr10	1733	32413555	32414055	-4.49479	0.0516125	-0.0432648
chr10	2920	71750071	71750571	-4.10332	0.0516125	-0.0325058
chr10	5611	124725010	124725510	-3.34924	0.0516125	-0.0184561
chr10	5938	133246899	133247399	-3.7465	0.0516125	-0.0249433
chr11	1396	18706230	18706730	-4.31393	0.0516125	-0.0379306
chr11	2582	61532114	61532614	-4.0648	0.0516125	-0.0315964
chr11	4019	70201793	70202293	-3.90313	0.0516125	-0.028034
chr11	5089	103872052	103872552	5.23203	0.0516125	0.073461
chr11	6350	125493928	125494428	-4.14669	0.0516125	-0.033559
chr12	1143	12503264	12503764	-4.17899	0.0516125	-0.0343645
chr12	3504	62258840	62259340	-2.25261	0.0516125	-0.0372733
chr12	3598	64657816	64658316	1.27674	0.0516125	0.244969
chr12	5520	112988149	112988649	3.98869	0.0516125	0.0298696
chr12	5778	120264432	120264932	-3.96192	0.0516125	-0.0292835
chr13	1189	46160921	46161421	-2.03854	0.0516125	-0.0348078
chr14	3299	91225792	91226292	-3.8569	0.0516125	-0.0270867
chr15	14	22839240	22839740	-3.49173	0.0516125	-0.0205804
chr15	70	28098646	28099146	-1.84784	0.0516125	-0.0392579
chr15	380	38563204	38563704	-3.49134	0.0516125	-0.0205744
chr15	1246	55197287	55197787	-1.27939	0.0516125	-0.0520688
chr16	1005	9097437	9097937	-3.62769	0.0516125	-0.0228128
chr16	3404	66933479	66933979	-3.66736	0.0516125	-0.0235047
chr16	4430	84144442	84144942	-1.00791	0.0516125	-0.0759889
chr17	294	2594875	2595375	-1.6746	0.0516125	-0.0320203
chr17	2226	32006546	32007046	-3.43251	0.0516125	-0.019672
chr17	2464	35794816	35795316	-3.77552	0.0516125	-0.0254909
chr17	2546	36092198	36092698	-4.1039	0.0516125	-0.0325196
chr17	3360	42273366	42273866	-4.08807	0.0516125	-0.0321429
chr17	6869	81040732	81041232	-3.82923	0.0516125	-0.0265339
chr18	94	2932727	2933227	-3.47174	0.0516125	-0.0202695
chr18	677	23422727	23423227	2.31321	0.0516125	0.05708
chr18	1133	46096672	46097172	-1.88538	0.0516125	-0.0364202
chr19	1304	5865605	5866105	4.95294	0.0516125	0.0601866
chr19	2417	13103874	13104374	-3.5331	0.0516125	-0.0212375
chr19	4084	33371725	33372225	-3.64229	0.0516125	-0.0230651
chr19	5254	42121702	42122202	-4.01483	0.0516125	-0.0304525
chr19	5656	45489543	45490043	-4.27454	0.0516125	-0.0368549
chr2	1103	26961664	26962164	-1.92095	0.0516125	-0.073133
chr2	5493	135874717	135875217	-4.12769	0.0516125	-0.0330938
chr2	6006	156326982	156327482	-2.1113	0.0516125	-0.035127
chr2	7467	195367936	195368436	4.73446	0.0516125	0.0514466
chr2	7688	197301873	197302373	-3.75745	0.0516125	-0.0251486
chr2	8524	218711467	218711967	-3.24914	0.0516125	-0.0170844
chr2	9382	234077584	234078084	2.58848	0.0516125	0.0633771
chr2	9952	241846141	241846641	-4.21416	0.0516125	-0.035262
chr20	1945	43915851	43916351	-1.26233	0.0516125	-0.0330566
chr20	3082	58851417	58851917	-3.9265	0.0516125	-0.0285245
chr21	224	26405411	26405911	4.54459	0.0516125	0.0448548
chr22	1581	37519176	37519676	-4.00083	0.0516125	-0.030139
chr3	479	13418092	13418592	-3.79736	0.0516125	-0.0259104
chr3	1770	43013225	43013725	-1.31889	0.0516125	-0.0553524
chr3	2736	52241022	52241522	-4.2854	0.0516125	-0.0371484
chr3	3069	58584643	58585143	-3.64647	0.0516125	-0.0231379
chr3	6036	161349824	161350324	-4.10598	0.0516125	-0.0325695
chr3	6332	177624566	177625066	-4.34101	0.0516125	-0.0386872
chr3	6453	183122267	183122767	-1.82673	0.0516125	-0.0315125
chr4	739	7967962	7968462	-3.76512	0.0516125	-0.0252933
chr5	1227	55022388	55022888	-1.7986	0.0516125	-0.0542152
chr5	3004	119269930	119270430	-1.87127	0.0516125	-0.0333168
chr5	4491	143606252	143606752	4.86971	0.0516125	0.0567004
chr5	4769	150779063	150779563	-2.54965	0.0516125	-0.0389449
chr5	6004	179612428	179612928	-4.04766	0.0516125	-0.0311997
chr5	6072	180072356	180072856	-1.13763	0.0516125	-0.0210973
chr6	426	7725791	7726291	-4.16676	0.0516125	-0.0340572
chr6	1478	27145292	27145792	-1.05417	0.0516125	-0.0649403
chr6	3749	49532011	49532511	4.35275	0.0516125	0.0390197
chr6	4625	100479383	100479883	4.66568	0.0516125	0.0489581
chr6	4911	108133612	108134112	-3.73422	0.0516125	-0.0247149
chr6	7101	154244251	154244751	-1.69697	0.0516125	-0.0257603
chr6	7172	156685789	156686289	-3.87765	0.0516125	-0.0275081
chr6	7672	165484374	165484874	4.23896	0.0516125	0.0359081
chr7	2433	50353080	50353580	-1.96766	0.0516125	-0.0321852
chr7	2657	66113782	66114282	-3.65145	0.0516125	-0.0232249
chr7	4330	116226367	116226867	-3.74356	0.0516125	-0.0248884
chr7	4510	127865373	127865873	4.23051	0.0516125	0.0356866
chr7	5201	139091097	139091597	-1.71974	0.0516125	-0.0670341
chr8	1782	58657837	58658337	-4.1295	0.0516125	-0.0331377
chr8	2998	100947361	100947861	-1.96353	0.0516125	-0.04228
chr8	4611	143842863	143843363	-4.15272	0.0516125	-0.033708
chr9	1096	36485484	36485984	-3.73177	0.0516125	-0.0246694
chr9	1652	79944914	79945414	4.76263	0.0516125	0.0525007
chr9	2093	91799093	91799593	-1.97971	0.0516125	-0.0465652
chr9	3311	122092404	122092904	-1.94546	0.0516125	-0.029084
chrX	45	1517079	1517579	4.03325	0.0516125	0.0308696
chrX	347	13735019	13735519	-1.46466	0.0516125	-0.0639587
chrX	1031	45070327	45070827	-2.22833	0.0516125	-0.0520071
chrX	1101	46903614	46904114	2.39214	0.0516125	0.0607652
chrX	2128	103585237	103585737	-3.94486	0.0516125	-0.0289156
chrX	3128	153667810	153668310	-2.00391	0.0516125	-0.057989
chr1	4868	59297226	59297726	-1.83462	0.0516146	-0.0342005
chr17	762	7260966	7261466	-1.60319	0.0516146	-0.04435
chr19	440	1489790	1490290	-1.7371	0.0516146	-0.0301937
chr19	4200	35140612	35141112	-2.22821	0.0516146	-0.0385967
chr2	8591	219218252	219218752	-1.74235	0.0516146	-0.0537817
chr4	3566	140150124	140150624	-1.16628	0.0516146	-0.0227983
chr16	3744	69396002	69396502	-1.2725	0.0516407	-0.0778346
chr17	3708	44970208	44970708	-1.45066	0.0516407	-0.0259617
chr18	431	12377877	12378377	-1.31505	0.0516407	-0.0237398
chr4	3829	151014129	151014629	-1.73842	0.0516407	-0.02175
chr6	2057	31464031	31464531	-1.0027	0.0516407	-0.0329148
chr9	2483	97889880	97890380	-1.64598	0.0516407	-0.032018
chr11	541	2992846	2993346	-2.30363	0.0516417	-0.0353364
chr13	772	39655999	39656499	-1.24989	0.0516866	-0.0503391
chr1	734	7705253	7705753	-1.86235	0.0517078	-0.0440022
chr1	2993	31422621	31423121	-1.15702	0.0517078	-0.0254753
chr10	5213	119103234	119103734	-1.68284	0.0517078	-0.0338175
chr10	5654	125015186	125015686	1.72791	0.0517078	0.0726078
chr11	377	1852079	1852579	-1.62687	0.0517078	-0.0285502
chr16	1516	19556150	19556650	-1.68367	0.0517078	-0.0363284
chr16	3480	67326636	67327136	-1.91145	0.0517078	-0.0456838
chr8	2160	70147900	70148400	-2.10301	0.0517078	-0.0496716
chr16	4584	85393631	85394131	-2.06966	0.051786	-0.0589712
chr19	3632	19170098	19170598	-1.20166	0.051786	-0.0682456
chr20	1428	35618717	35619217	-1.2588	0.051786	-0.0327644
chr5	2080	80091637	80092137	-1.5403	0.0517994	-0.045268
chr1	3065	31931594	31932094	-1.67897	0.0518086	-0.0304776
chr9	2201	93058940	93059440	-1.41632	0.0518382	-0.0359257
chr11	6232	123060519	123061019	-2.3017	0.0518547	-0.0426123
chr16	415	2194812	2195312	-2.23456	0.0518547	-0.046494
chr4	1925	69760486	69760986	2.06202	0.0518547	0.130258
chr15	2431	72229393	72229893	-1.5536	0.0518604	-0.0516695
chr1	7743	151007478	151007978	-2.11661	0.0519277	-0.0385445
chr8	3563	124190868	124191368	1.85807	0.0519277	0.183286
chr12	3224	56334443	56334943	-1.85714	0.051942	-0.0270212
chr22	1969	39522531	39523031	-1.98002	0.051942	-0.0418161
chr11	265	1264343	1264843	-1.67558	0.0519962	-0.0479675
chr11	4830	93196747	93197247	-1.29983	0.0519962	-0.0307862
chr2	2313	48315833	48316333	-1.65648	0.0519962	-0.0502291
chr6	2259	32153301	32153801	-1.71651	0.0519962	-0.0329872
chr14	3452	91508976	91509476	-2.33429	0.0519978	-0.0394073
chr15	2603	74597679	74598179	-1.92414	0.0519978	-0.0326569
chr19	119	800555	801055	-2.14948	0.0519978	-0.0242815
chr8	4300	140634184	140634684	-2.23814	0.0519978	-0.0349791
chr16	2252	30066048	30066548	-1.26122	0.0520341	-0.040635
chr17	6863	81034155	81034655	-1.81358	0.0520341	-0.0581311
chr1	5454	84994431	84994931	-1.15377	0.0520436	-0.030683
chr1	8503	156624253	156624753	-1.60165	0.0520436	-0.0388243
chr16	135	648469	648969	-2.11239	0.0520854	-0.033723
chr7	475	4682472	4682972	-1.21942	0.052146	-0.0513393
chr20	1233	33719442	33719942	-2.02351	0.0521719	-0.0323823
chr19	1586	7692833	7693333	-1.22726	0.0522002	-0.0572222
chr14	4671	105087461	105087961	-1.79273	0.0522132	-0.0389099
chr5	3169	126762458	126762958	-1.94995	0.0522614	-0.0316502
chr7	5571	143416513	143417013	-1.9018	0.0522614	-0.0432295
chr22	1911	39236373	39236873	-1.71718	0.0522903	-0.0430252
chr7	3005	76020069	76020569	-1.64145	0.0522903	-0.0469293
chr13	1709	73765478	73765978	-1.52519	0.052292	-0.0573363
chr9	3399	124257405	124257905	-1.9307	0.0523576	-0.0337112
chr10	2441	62082586	62083086	2.34276	0.052401	0.176602
chr6	3771	52296577	52297077	-1.11625	0.0524405	-0.0749529
chr10	5402	122979760	122980260	-1.46773	0.0524726	-0.0244395
chr19	2531	13861386	13861886	-1.12096	0.0524842	-0.0786443
chr20	2914	56393018	56393518	1.92776	0.0525371	0.104183
chr6	7365	158691284	158691784	-1.51203	0.0525371	-0.0584215
chr17	1722	21041283	21041783	-1.88037	0.0525416	-0.035047
chr21	1312	45975589	45976089	-1.7077	0.0525416	-0.0412613
chr7	1464	29091624	29092124	1.87083	0.0525416	0.0673848
chr11	673	4095285	4095785	-1.2508	0.0526482	-0.025651
chr18	990	36187221	36187721	-1.715	0.0526482	-0.0412363
chr22	2113	40345475	40345975	-1.80269	0.0526482	-0.0259654
chr6	7684	166253151	166253651	-1.01556	0.0526482	-0.0436502
chr1	221	1677783	1678283	-1.25633	0.0526663	-0.0863112
chr1	1088	10941904	10942404	-1.33662	0.052758	-0.0335973
chr1	9164	165631475	165631975	-1.09381	0.0527954	-0.0462692
chr2	2335	48529863	48530363	-1.44617	0.0528153	-0.0666425
chrX	640	23745717	23746217	1.49178	0.0528153	0.0708116
chr1	2600	27296596	27297096	-1.52227	0.0528341	-0.0359224
chr22	2044	39936467	39936967	-1.83209	0.0528341	-0.0358254
chr17	6761	80414313	80414813	-1.61146	0.0529292	-0.028317
chr15	1953	65318746	65319246	-1.16291	0.0529385	-0.0927387
chr15	699	41621288	41621788	-1.13961	0.0529778	-0.103798
chr12	6534	131930108	131930608	-2.33912	0.052987	-0.0740595
chr6	4747	106103643	106104143	-1.43796	0.052987	-0.0454222
chr7	5774	150356344	150356844	-1.43438	0.052987	-0.0341877
chr3	4210	113948274	113948774	-1.40856	0.0530075	-0.0470242
chr12	2489	50075108	50075608	-1.10366	0.0530165	-0.0646112
chr8	1017	29349254	29349754	-1.17956	0.0530638	-0.0291756
chr10	320	6140508	6141008	-1.40146	0.0530776	-0.0608569
chr15	2891	77419025	77419525	-1.18175	0.0530953	-0.0233469
chr8	2876	100313601	100314101	-1.27632	0.0531774	-0.0559954
chr17	2465	35795455	35795955	-1.43503	0.0531855	-0.0478616
chr11	3844	67507412	67507912	-1.23626	0.0531866	-0.0808593
chr19	5143	41706816	41707316	-1.03775	0.0531912	-0.0755429
chr17	6981	81519264	81519764	-1.12264	0.0531993	-0.0565069
chr7	3394	96285546	96286046	2.38941	0.0532566	0.125625
chr9	4437	132252547	132253047	-1.16481	0.0533329	-0.0327822
chr1	4224	45490220	45490720	-1.45541	0.0534064	-0.0230253
chr19	5281	42216911	42217411	-1.04501	0.0534763	-0.0517666
chr15	741	41989434	41989934	-1.16673	0.0534772	-0.05637
chr5	1771	72955179	72955679	-1.115	0.0537102	-0.0565893
chr6	1143	24918832	24919332	-1.08318	0.0538563	-0.0252983
chr10	3449	80453233	80453733	-2.27244	0.0539061	-0.0665793
chr17	4058	48026338	48026838	-1.09149	0.0540409	-0.0720991
chr17	6973	81513242	81513742	-1.00713	0.0541928	-0.0961305
chr1	6506	109655816	109656316	-1.12975	0.0542651	-0.0758732
chr16	4328	81730456	81730956	-1.37845	0.0543362	-0.10279
chr18	2055	77065060	77065560	-1.41676	0.0544324	-0.0701077
chr7	4686	129829934	129830434	-2.08663	0.0544955	-0.074413
chr16	5045	88941734	88942234	-1.36718	0.0546909	-0.0712269
chr7	1050	21383147	21383647	1.55018	0.054779	0.0971097
chr17	2967	39772326	39772826	-1.6134	0.0548464	-0.0744017
chr2	9386	234135581	234136081	-1.86376	0.054873	-0.0533038
chr3	3893	108088688	108089188	-1.09321	0.0549028	-0.0872467
chr19	6468	49639490	49639990	-2.03861	0.0549495	-0.0512946
chrX	2449	119956053	119956553	-1.7561	0.0550026	-0.0923877
chr21	812	39387497	39387997	-1.12075	0.0550975	-0.0920301
chr21	366	32612872	32613372	-1.49093	0.0552389	-0.0839797
chr21	603	35036929	35037429	-1.5132	0.0552389	-0.088167
chr11	5943	119057608	119058108	-1.04569	0.0552929	-0.0464935
chr3	5342	142445877	142446377	-1.86997	0.0552929	-0.0611281
chr22	2608	45241346	45241846	-1.05344	0.055394	-0.0754341
chr8	3484	123072291	123072791	-1.26	0.0554161	-0.150332
chr1	631	6392632	6393132	-1.42989	0.0554272	-0.0423273
chr7	270	2232184	2232684	-1.26943	0.0554272	-0.0493045
chr2	1343	29314643	29315143	1.22261	0.0554581	0.220047
chr22	618	23768245	23768745	-1.85121	0.0556397	-0.0465951
chr14	2208	67240434	67240934	-1.01244	0.0556816	-0.0491227
chr9	2378	96020955	96021455	-1.43611	0.0557141	-0.0736499
chr2	1309	28894908	28895408	-1.61583	0.0557693	-0.0492464
chr2	4771	110678563	110679063	-1.80124	0.0560581	-0.0623088
chr1	6779	111754743	111755243	-1.51946	0.056128	-0.0588884
chr12	230	2867876	2868376	-1.23046	0.056128	-0.0816201
chr15	3132	81001486	81001986	-1.06262	0.056128	-0.0767365
chr20	1652	37990438	37990938	1.68602	0.056128	0.0650655
chr5	183	1644823	1645323	-1.09896	0.0562833	-0.0694407
chr1	6401	108703364	108703864	-1.70864	0.056397	-0.0611939
chr15	1427	58748607	58749107	-1.42931	0.0564682	-0.0525441
chr16	461	2475496	2475996	-1.73285	0.0566044	-0.0579653
chr8	969	28777470	28777970	-1.69337	0.0566044	-0.0736384
chr3	352	11720264	11720764	-1.42717	0.0566248	-0.0801851
chr22	1654	37863426	37863926	-1.62743	0.0566836	-0.0636678
chr16	2670	47544239	47544739	1.77971	0.0567878	0.082124
chr9	3956	129174439	129174939	-1.86327	0.0567878	-0.0402976
chr1	2064	23980640	23981140	-1.55227	0.056859	-0.0614635
chr11	3641	66694611	66695111	-1.54976	0.056859	-0.0506654
chr14	4008	99246591	99247091	-1.26236	0.056859	-0.0747783
chr17	4437	50396680	50397180	-1.57958	0.056859	-0.0419096
chr22	397	21657954	21658454	-1.58135	0.056859	-0.0468099
chr7	2411	50337315	50337815	-1.46217	0.056859	-0.0564238
chr18	1459	54223085	54223585	-1.18674	0.0568779	-0.0872275
chr1	3130	32240942	32241442	-1.10756	0.0570101	-0.030298
chr16	2074	28984254	28984754	-1.57967	0.0570101	-0.0392397
chr16	236	1304190	1304690	-1.25629	0.0572115	-0.0560983
chr16	342	1942579	1943079	-1.27863	0.057325	-0.0310574
chr19	6781	52638677	52639177	-1.31931	0.057325	-0.0320989
chr2	3830	86821236	86821736	-1.00682	0.0574189	-0.077288
chr4	2779	101334939	101335439	2.00101	0.0574391	0.164235
chr14	1856	61471616	61472116	-1.20264	0.0574852	-0.058361
chr19	6175	48584189	48584689	-1.27316	0.0574852	-0.067216
chr6	7362	158686291	158686791	-1.41243	0.0574852	-0.0306195
chr10	5072	114173387	114173887	-1.27922	0.0575599	-0.0380383
chr3	1881	44862210	44862710	-1.17869	0.0575613	-0.0668301
chr11	2623	61816004	61816504	-1.27629	0.0576174	-0.0390114
chr16	3372	66605217	66605717	-1.39504	0.0576174	-0.0534107
chr15	3179	82680262	82680762	-1.32041	0.0577249	-0.0609322
chr6	2838	36340866	36341366	-1.36743	0.0577365	-0.055343
chr14	73	20970617	20971117	-1.16125	0.0578957	-0.0439668
chr4	2637	94452429	94452929	-1.04141	0.0578957	-0.0323106
chr20	1534	36573850	36574350	-1.20595	0.0579843	-0.0616978
chr12	3021	54404327	54404827	-1.35536	0.0580176	-0.0734279
chr9	3038	114363409	114363909	-1.39106	0.0580176	-0.0818906
chr4	328	2468265	2468765	-1.09952	0.0580208	-0.0493723
chr8	564	22444316	22444816	-1.2003	0.0580208	-0.0617319
chrX	2929	136767561	136768061	-1.25559	0.0580294	-0.0783238
chr1	8307	155687862	155688362	-1.03665	0.0580717	-0.0648396
chr10	5264	119416836	119417336	-1.49608	0.0581851	-0.0530762
chr13	2504	110616167	110616667	-1.40809	0.0581851	-0.0415976
chr15	3475	89399757	89400257	-1.5108	0.0583991	-0.0505115
chr5	3750	134555882	134556382	-1.14876	0.0583991	-0.0591734
chr17	1753	21286864	21287364	-1.17876	0.0584645	-0.0383877
chr19	4999	41144356	41144856	-1.24181	0.0586496	-0.0712085
chr2	1032	25991474	25991974	-1.20233	0.0586605	-0.0588778
chr3	1755	42780749	42781249	-1.24123	0.0586711	-0.0535978
chr1	8341	155977632	155978132	-1.08731	0.0587337	-0.0439594
chr19	5207	41928307	41928807	-1.28407	0.0587789	-0.0380223
chr2	9421	234427180	234427680	-2.42125	0.0588565	-0.0726159
chr3	7087	196183288	196183788	-1.24998	0.0588565	-0.0634415
chr11	5635	117098903	117099403	-1.13537	0.0589697	-0.0310567
chr16	4964	88653555	88654055	2.38806	0.0592102	0.0842915
chr1	7538	148371410	148371910	-1.18292	0.0592316	-0.0707986
chr2	5417	134258576	134259076	1.39808	0.0592562	0.149001
chr1	11576	214280269	214280769	-1.42624	0.0592662	-0.0474402
chr16	2133	29600677	29601177	-1.0162	0.059283	-0.0462216
chr8	4732	144291921	144292421	-1.00465	0.0593627	-0.048322
chr10	1694	31929687	31930187	-1.37044	0.059434	-0.0853814
chr1	1720	19687916	19688416	-1.02201	0.0594422	-0.0804692
chr9	2226	93133394	93133894	-1.72988	0.059455	-0.0636032
chr3	703	16290892	16291392	-1.06148	0.0594877	-0.0345128
chrX	884	40651573	40652073	-1.29442	0.0595884	-0.0501289
chr6	3503	43544411	43544911	2.19704	0.0596123	0.0754797
chr20	3402	63010275	63010775	-1.3059	0.0596723	-0.044812
chr7	158	1289777	1290277	-2.03057	0.0598255	-0.0482804
chr1	6959	114715949	114716449	-1.0156	0.0598309	-0.0375963
chrX	3158	153875272	153875772	-1.14422	0.0598309	-0.0631443
chr19	6590	50368525	50369025	-1.20217	0.0598531	-0.0889281
chr12	5836	120584463	120584963	-1.06847	0.0598806	-0.0508854
chr1	4365	47313345	47313845	-2.20985	0.0600428	-0.0562658
chr10	2339	59879282	59879782	2.31362	0.0600428	0.111072
chr19	5823	46634573	46635073	-1.83956	0.0600428	-0.0490347
chr20	3291	62616787	62617287	-1.62452	0.0600823	-0.0736545
chr5	4558	146877744	146878244	-1.0265	0.060325	-0.0670344
chr14	3288	91115050	91115550	-1.14562	0.0603288	-0.0513064
chr19	3633	19174965	19175465	-1.00392	0.0603288	-0.067006
chrX	3030	149858438	149858938	2.08291	0.0604474	0.0906764
chr14	4664	105067254	105067754	-1.23463	0.06046	-0.055993
chr22	1356	36356659	36357159	-1.02276	0.06046	-0.0359212
chr1	11807	223843914	223844414	-1.79698	0.060642	-0.0569442
chr13	2175	99204631	99205131	-1.61031	0.060642	-0.0654772
chr3	3730	103048204	103048704	2.33531	0.060642	0.107038
chr6	6520	142857600	142858100	-2.09833	0.060642	-0.0476545
chr17	955	7886243	7886743	-1.18645	0.0608252	-0.0828917
chr3	2081	46558229	46558729	-1.51991	0.0608259	-0.066116
chr5	1069	50445210	50445710	-1.2777	0.0608259	-0.0764353
chr9	2767	107309283	107309783	1.54819	0.0608259	0.137122
chr5	5880	177471563	177472063	2.30508	0.0608543	0.0923165
chr17	5154	64146394	64146894	-1.16231	0.0609461	-0.0584692
chr1	3411	35930161	35930661	-1.02154	0.0610485	-0.0625783
chr10	2545	63265036	63265536	-1.35684	0.0612262	-0.0623865
chr11	3968	68843830	68844330	-1.08656	0.0612262	-0.0634975
chr15	959	45187805	45188305	-1.20578	0.0612262	-0.0417313
chr22	727	25048655	25049155	-1.32139	0.0612649	-0.0850321
chr9	3680	127779111	127779611	-1.89586	0.0612649	-0.0932184
chr1	2728	27886290	27886790	-1.95884	0.0613348	-0.0588132
chr16	3025	56931147	56931647	-1.66357	0.0614267	-0.0648326
chr22	1763	38657194	38657694	-2.04563	0.0614442	-0.0655034
chr5	5011	157027641	157028141	1.49498	0.0614816	0.124954
chr20	1405	35447135	35447635	-1.16404	0.0614953	-0.0962266
chr1	9649	173824976	173825476	-1.1024	0.0616529	-0.0519669
chr14	1204	50813448	50813948	-1.44061	0.0617114	-0.0532073
chr18	336	9143615	9144115	-1.33745	0.0617114	-0.0492596
chr1	1885	22022780	22023280	-1.0754	0.0617309	-0.0540105
chr16	4714	87382821	87383321	-1.22647	0.0617309	-0.05339
chr19	3747	19733419	19733919	-1.18233	0.0617309	-0.0402427
chr16	1531	19884670	19885170	-1.95132	0.0618065	-0.0576438
chr22	192	20016027	20016527	-1.85413	0.061919	-0.0488332
chr20	1330	34703390	34703890	-1.62018	0.0619191	-0.0701169
chr2	1178	27442103	27442603	-1.29103	0.0620231	-0.0459162
chr15	560	40506985	40507485	-1.6608	0.0621274	-0.0543332
chr3	5643	152183419	152183919	-1.62924	0.0621274	-0.0486475
chr7	3833	102286012	102286512	-1.7489	0.0622484	-0.0382882
chr9	2070	91426045	91426545	-1.81418	0.0623798	-0.065434
chr7	1618	33063208	33063708	1.29418	0.0624224	0.143813
chr10	4618	103450954	103451454	-1.50874	0.0624414	-0.0501404
chr7	4818	130982097	130982597	-1.43044	0.0624414	-0.0497916
chr8	3116	102657140	102657640	-1.33958	0.0625758	-0.0451126
chr19	6012	47445939	47446439	-1.37642	0.0625791	-0.0754909
chr16	687	3499982	3500482	-1.09565	0.0625996	-0.0905831
chr2	7641	197216551	197217051	-2.68592	0.062622	-0.0670129
chr12	6207	123238023	123238523	-1.47215	0.0626409	-0.0671299
chr16	3519	67546910	67547410	-1.52509	0.0627062	-0.0671106
chr17	2442	35540981	35541481	-1.49912	0.0627062	-0.075576
chr6	3356	42450816	42451316	-1.56408	0.0627062	-0.0525719
chr7	3751	100894731	100895231	-1.45752	0.0627062	-0.053318
chr16	3171	57536957	57537457	-1.33696	0.0627134	-0.0728954
chr8	2133	67580012	67580512	1.88293	0.0627134	0.146379
chr1	6998	115642658	115643158	2.50463	0.0628801	0.106293
chr16	883	4650423	4650923	-1.75134	0.0628815	-0.0517321
chr7	104	950238	950738	-1.45898	0.0628815	-0.0449539
chr3	3042	58238295	58238795	-1.23474	0.0629563	-0.0440703
chr7	6265	157490551	157491051	-1.17624	0.0629563	-0.0703922
chr12	5188	108730179	108730679	-1.49777	0.0630047	-0.0508724
chr20	1627	37195487	37195987	-1.47782	0.0632345	-0.0557211
chr20	303	3777584	3778084	-1.01888	0.0633127	-0.0428647
chr12	5544	113152723	113153223	-1.57681	0.0633584	-0.0545928
chr12	1482	24740286	24740786	-1.1974	0.0634851	-0.0360722
chr20	2543	50169284	50169784	-1.53944	0.0634972	-0.0715947
chr1	11941	226001996	226002496	-1.44509	0.0635981	-0.0580202
chr20	1598	36950680	36951180	-1.27433	0.0636838	-0.0477758
chr12	1666	28777908	28778408	2.64606	0.0637343	0.101888
chr11	1197	14519500	14520000	-1.44097	0.0637556	-0.0729159
chr14	4799	105537788	105538288	-1.22263	0.0637556	-0.0554489
chr17	2112	30719259	30719759	-1.33839	0.0637556	-0.06148
chr8	4844	144827642	144828142	-1.59146	0.0637556	-0.0587257
chr1	1400	15417356	15417856	-1.08631	0.0637696	-0.0951608
chr2	403	9753179	9753679	-1.14968	0.0637861	-0.0301203
chr10	5247	119284952	119285452	-3.58753	0.0638649	-0.0349945
chr12	1430	22164001	22164501	4.45605	0.0638649	0.0584029
chr3	6067	168089118	168089618	4.75482	0.0638649	0.0771275
chr4	1544	40908605	40909105	4.05467	0.0638649	0.0591992
chr5	3583	132777007	132777507	-1.25128	0.0638649	-0.0424065
chr6	4008	71292074	71292574	4.1592	0.0638649	0.0874827
chr7	544	5423321	5423821	-1.46792	0.0638649	-0.0502798
chr12	6096	122267066	122267566	-1.22639	0.063888	-0.0444442
chr11	3440	65852853	65853353	-3.91049	0.064024	-0.0516247
chr15	250	31482920	31483420	-2.44253	0.064024	-0.0584075
chr5	3749	134555333	134555833	-3.77712	0.064024	-0.0435781
chr5	4385	142785184	142785684	-3.62401	0.064024	-0.0413277
chr6	4599	99603492	99603992	-3.4448	0.064024	-0.0353487
chr7	5673	149091911	149092411	-3.2658	0.064024	-0.0252523
chr13	312	26012340	26012840	2.89868	0.0640973	0.152764
chr13	2124	98574731	98575231	-3.19616	0.0641604	-0.0312305
chr3	7000	195162151	195162651	3.50322	0.0641604	0.0454172
chr4	3805	148446056	148446556	-3.2161	0.0641604	-0.0319747
chr5	4822	151158341	151158841	-3.75941	0.0641604	-0.0495426
chr1	1160	11804707	11805207	-3.25499	0.0641882	-0.0312182
chr10	3884	92323075	92323575	3.48284	0.0641882	0.0601934
chr10	5095	114550623	114551123	-3.55133	0.0641882	-0.0448003
chr11	987	10859085	10859585	-3.08477	0.0641882	-0.0269125
chr11	2858	63551069	63551569	2.55871	0.0641882	0.0808295
chr12	2596	51394710	51395210	-3.77229	0.0641882	-0.0405209
chr13	877	40969562	40970062	-3.09736	0.0641882	-0.0322708
chr15	2499	73081318	73081818	-3.31599	0.0641882	-0.0391521
chr17	4166	48619206	48619706	-3.23003	0.0641882	-0.0296571
chr17	5122	64028835	64029335	-2.2779	0.0641882	-0.0619404
chr17	5778	74923445	74923945	-1.17252	0.0641882	-0.0414659
chr18	2035	77000378	77000878	-1.29358	0.0641882	-0.0598118
chr2	8671	220687183	220687683	3.71841	0.0641882	0.0667276
chr2	8883	227805535	227806035	-3.29133	0.0641882	-0.0392591
chr22	1810	38757376	38757876	-3.17124	0.0641882	-0.0296143
chr3	4822	129162602	129163102	-3.4727	0.0641882	-0.0386372
chr3	5455	148861212	148861712	3.74664	0.0641882	0.064691
chr4	4346	183073481	183073981	3.69811	0.0641882	0.0486849
chr5	1957	76714627	76715127	-2.16099	0.0641882	-0.0471501
chr5	2131	80960035	80960535	-3.00253	0.0641882	-0.0329987
chr7	818	8125200	8125700	-1.02941	0.0641882	-0.0232218
chr9	4204	130578775	130579275	-1.11346	0.0641882	-0.0389854
chr11	2111	46845355	46845855	-1.25276	0.0642173	-0.0562605
chr12	5344	110602132	110602632	-1.09748	0.0642173	-0.0689383
chr15	1207	52546033	52546533	2.52407	0.0642173	0.0740155
chr15	1244	55196253	55196753	-1.00927	0.0642173	-0.0610409
chr16	129	641529	642029	-1.48909	0.0642173	-0.082729
chr16	546	2906956	2907456	-1.24665	0.0642173	-0.0673689
chr18	2048	77059485	77059985	-3.1234	0.0642173	-0.0333893
chr2	1404	30224377	30224877	-3.14188	0.0642173	-0.0334468
chr2	4331	100218490	100218990	-2.96406	0.0642173	-0.0269787
chr22	35	17627786	17628286	-2.98111	0.0642173	-0.0247805
chr22	1426	36510924	36511424	-3.18129	0.0642173	-0.0491864
chr6	463	10720989	10721489	2.99991	0.0642173	0.0363129
chr6	3218	41727343	41727843	-2.81611	0.0642173	-0.0206304
chr17	291	2592770	2593270	-1.31039	0.0642373	-0.0593203
chr14	4813	105859670	105860170	1.24667	0.0642496	0.275685
chr1	5782	91282635	91283135	-3.18579	0.0642912	-0.0373537
chr12	2858	53476787	53477287	-2.96846	0.0642912	-0.034576
chr12	3669	65926003	65926503	2.87052	0.0642912	0.0276175
chr2	1565	36358958	36359458	3.39087	0.0642912	0.0476703
chr21	1136	44709450	44709950	-2.903	0.0642912	-0.0299715
chr3	1330	33063536	33064036	-3.02597	0.0642912	-0.0426258
chr6	7760	167079710	167080210	-2.95689	0.0642912	-0.0374235
chr7	5406	142323586	142324086	-3.14095	0.0642912	-0.0355375
chr7	5966	151168118	151168618	-1.25322	0.0642912	-0.0583788
chr19	5857	46748446	46748946	-2.10604	0.0642945	-0.0683867
chr10	1323	23438228	23438728	-1.20713	0.0643678	-0.0402614
chr7	2561	56033994	56034494	-1.03126	0.0644155	-0.0869364
chr1	2229	25001065	25001565	-2.9692	0.0644264	-0.0351133
chr12	4992	105327910	105328410	-2.78402	0.0644264	-0.0282102
chr14	1163	50530658	50531158	-2.57321	0.0644264	-0.0294997
chr20	1193	33350573	33351073	-2.73382	0.0644264	-0.0304876
chr22	2618	45269537	45270037	-2.64284	0.0644264	-0.0193897
chr11	6035	119727717	119728217	-2.61696	0.0645184	-0.0325584
chr12	5456	112011755	112012255	-2.62784	0.0645184	-0.0205192
chr16	4535	84751186	84751686	2.8914	0.0645184	0.040328
chr19	3230	17846986	17847486	-2.81833	0.0645184	-0.043547
chr19	5206	41927750	41928250	-1.14225	0.0645184	-0.0439533
chr2	5012	117815890	117816390	-2.80916	0.0645184	-0.0306974
chr20	1638	37524848	37525348	-2.63271	0.0645184	-0.0406612
chr3	5382	143171196	143171696	2.7538	0.0645184	0.113242
chr3	5385	143235514	143236014	3.20851	0.0645184	0.0592511
chr5	4282	141701550	141702050	-2.62863	0.0645184	-0.0260495
chr7	6005	151351948	151352448	-1.09052	0.0645184	-0.0425718
chr9	1089	36459600	36460100	-2.8321	0.0645184	-0.0294701
chr9	4716	135989934	135990434	-2.62523	0.0645184	-0.0247804
chr13	2545	111153952	111154452	-1.01615	0.0645312	-0.113712
chr22	220	20117714	20118214	-1.02971	0.0645312	-0.0650606
chr6	4178	79946226	79946726	-2.05868	0.0645312	-0.050255
chr1	3274	33237529	33238029	-2.92611	0.0645935	-0.0434793
chr11	6376	125903679	125904179	-2.51946	0.0645935	-0.0328832
chr16	598	3067385	3067885	-2.22363	0.0645935	-0.0272416
chr17	20	700426	700926	-2.5878	0.0645935	-0.0368246
chr17	496	4625915	4626415	-2.39689	0.0645935	-0.0343972
chr20	1119	32407321	32407821	-1.99154	0.0645935	-0.0823853
chr6	2877	36603947	36604447	-2.82101	0.0645935	-0.0423781
chr9	717	33041217	33041717	-2.68939	0.0645935	-0.0258015
chr9	4480	132878629	132879129	-2.77881	0.0645935	-0.037968
chr8	1993	65837541	65838041	1.53844	0.064614	0.145195
chr10	288	6014401	6014901	-2.41341	0.0646863	-0.0377304
chr12	1524	25196395	25196895	-2.47526	0.0646863	-0.0313261
chr15	1995	65787677	65788177	-2.14002	0.0646863	-0.024294
chr17	2083	30323939	30324439	-2.31706	0.0646863	-0.028728
chr17	2262	32461688	32462188	-2.00748	0.0646863	-0.0490233
chr17	6588	79024334	79024834	-2.38102	0.0646863	-0.0243981
chr8	733	24387518	24388018	2.42329	0.0646863	0.0310279
chr8	970	28778264	28778764	-2.09985	0.0646863	-0.057438
chrX	937	41347488	41347988	-2.45091	0.0646863	-0.0256433
chr11	940	10308196	10308696	-1.03942	0.0647332	-0.0293807
chr1	4305	46413590	46414090	-2.35008	0.0647968	-0.0353884
chr1	8473	156498888	156499388	-2.32513	0.0647968	-0.0247368
chr1	11303	207866714	207867214	-1.55203	0.0647968	-0.0338529
chr12	2215	47888924	47889424	1.90906	0.0647968	0.0431655
chr4	3112	112515679	112516179	-2.05829	0.0647968	-0.0277761
chr5	3637	134038949	134039449	-2.38809	0.0647968	-0.026648
chr5	5640	173283730	173284230	-2.56349	0.0647968	-0.0404351
chr6	6565	143061201	143061701	-1.68916	0.0647968	-0.0224451
chrX	1690	71112049	71112549	-1.08681	0.0647968	-0.0650098
chr20	715	19441090	19441590	2.37484	0.0648031	0.0865972
chr1	3436	36160261	36160761	-1.4263	0.0648731	-0.0201478
chr1	7118	116803684	116804184	-1.05539	0.0648731	-0.0206846
chr11	419	2166046	2166546	1.00717	0.0648731	0.0355293
chr11	6020	119382095	119382595	-1.89728	0.0648731	-0.0208168
chr12	3010	54369092	54369592	-2.07091	0.0648731	-0.0592066
chr17	4507	50909177	50909677	-2.34136	0.0648731	-0.0333758
chr19	3212	17751778	17752278	-1.95268	0.0648731	-0.039439
chr20	2969	57399556	57400056	-1.47781	0.0648731	-0.024398
chr5	5951	178231388	178231888	-1.76572	0.0648731	-0.0184081
chr7	5759	149872694	149873194	-1.38929	0.0648731	-0.0177553
chr9	1016	35757269	35757769	-1.80728	0.0648731	-0.018648
chr8	3270	115451958	115452458	2.14984	0.0649108	0.12637
chr11	2574	61430463	61430963	-2.06889	0.0649185	-0.0331126
chr7	1883	38218713	38219213	-1.88602	0.0649185	-0.0556104
chr20	735	20215991	20216491	1.17392	0.0650394	0.0917814
chr13	2602	113154418	113154918	-1.06395	0.0651594	-0.055387
chr22	2667	46006253	46006753	-1.23074	0.0652241	-0.0676286
chr10	5232	119206119	119206619	-1.17865	0.0652447	-0.0539433
chr3	3031	58008706	58009206	-1.72409	0.0652447	-0.0342915
chr17	3093	40219518	40220018	-1.2195	0.0652816	-0.0519753
chr16	2196	29809913	29810413	-1.31455	0.065301	-0.082272
chr5	3727	134371790	134372290	-1.9802	0.065301	-0.0585882
chr15	189	31342621	31343121	-2.13378	0.0653141	-0.061504
chr2	487	10382201	10382701	1.24976	0.0653141	0.231486
chr8	626	22692265	22692765	-2.07549	0.0653141	-0.0541373
chr8	886	27592143	27592643	-1.99793	0.0653771	-0.0790626
chr3	3022	57756523	57757023	-1.14846	0.0654309	-0.0545945
chr9	2357	95723969	95724469	-1.86386	0.0654309	-0.0376192
chr18	40	830206	830706	-1.61409	0.0655206	-0.0456244
chr3	1626	39408770	39409270	-1.7669	0.0655206	-0.0407697
chr22	272	20431427	20431927	-2.01249	0.0656154	-0.0546136
chr3	478	13417520	13418020	-2.16997	0.0656154	-0.0648062
chr3	4245	114286216	114286716	-1.74703	0.0656154	-0.0365852
chr4	1497	40228338	40228838	-1.97143	0.0656154	-0.0437985
chr6	2864	36593510	36594010	-1.10154	0.0656154	-0.136711
chr6	2869	36596256	36596756	-1.84467	0.0656154	-0.0565599
chr19	6937	54191536	54192036	-1.24842	0.0658527	-0.0431846
chr12	1051	10982250	10982750	1.6494	0.0658998	0.143302
chr15	3839	93050168	93050668	-1.17883	0.0659794	-0.0444751
chr16	1471	18800906	18801406	-1.03821	0.0660442	-0.0706087
chr22	1423	36486565	36487065	-1.72972	0.0660516	-0.0821573
chr15	632	40941254	40941754	-1.64359	0.0660925	-0.0357995
chr21	364	32611399	32611899	-1.81693	0.0660925	-0.0492051
chr12	1897	42098007	42098507	1.93636	0.0662395	0.273535
chr3	4262	114308765	114309265	-1.68532	0.0662931	-0.0559957
chr9	3433	124853579	124854079	-1.61774	0.0662931	-0.0297703
chr16	2429	30874553	30875053	-1.09071	0.0663088	-0.0533127
chr2	5770	144472985	144473485	-1.53154	0.0664329	-0.0476455
chr1	10387	198564681	198565181	1.88096	0.0665157	0.11843
chr1	10848	203649627	203650127	-1.06108	0.0665157	-0.115435
chr19	3763	19901529	19902029	-2.64042	0.0665157	-0.0526408
chr5	1085	50665590	50666090	-1.72133	0.0665157	-0.0509543
chr7	5917	150999410	150999910	-1.60409	0.0665157	-0.0453074
chr8	4022	132759816	132760316	-1.52171	0.0665157	-0.0353389
chr1	9142	163320941	163321441	-1.39745	0.0666087	-0.0319372
chr14	3347	91303289	91303789	-1.16256	0.0666087	-0.0548807
chr17	916	7743485	7743985	-1.6808	0.0666087	-0.0496066
chr2	4275	98758029	98758529	-1.58964	0.0666087	-0.0659
chr22	1802	38750849	38751349	-2.74901	0.0666087	-0.0533053
chr4	3489	138242143	138242643	1.74975	0.0666087	0.177448
chr8	599	22579937	22580437	-1.56523	0.0667003	-0.0922794
chr20	3155	59165999	59166499	-1.1762	0.0667232	-0.0811817
chr2	1209	27772029	27772529	-1.74872	0.066846	-0.0334265
chr1	4266	45803934	45804434	-2.5797	0.0668524	-0.0572773
chr14	2809	75282721	75283221	-2.4286	0.0668524	-0.0482255
chr7	307	2431424	2431924	-1.15568	0.0668622	-0.0479626
chr11	5629	117095302	117095802	-1.33416	0.0668701	-0.0757022
chr7	5778	150367843	150368343	-1.56772	0.0668701	-0.0495388
chr11	1451	20360619	20361119	-1.04431	0.0669301	-0.0620915
chr15	3349	85703990	85704490	-2.37222	0.0669301	-0.0505588
chr19	6588	50364439	50364939	-1.61823	0.0669301	-0.0660214
chr3	1024	27722885	27723385	-2.24309	0.0669301	-0.0387668
chr3	6512	183883964	183884464	-2.68476	0.0669301	-0.0474005
chr6	1139	24910209	24910709	-1.56027	0.0669434	-0.0500168
chr5	4928	154444806	154445306	-1.94452	0.0670297	-0.0488389
chr10	341	6203860	6204360	-2.41421	0.067062	-0.0433134
chr7	6035	151518312	151518812	-1.25702	0.0670758	-0.0865918
chr16	262	1363382	1363882	-1.56282	0.0671477	-0.0604398
chr14	3641	93207460	93207960	-1.21238	0.0672447	-0.0275866
chr12	3871	68613108	68613608	-1.00298	0.067261	-0.050937
chr3	1414	37212968	37213468	-1.04577	0.067345	-0.0634572
chr5	2101	80254654	80255154	-1.35856	0.0674485	-0.0491338
chr19	964	3692446	3692946	-2.33566	0.0675454	-0.0608843
chr14	2806	75280205	75280705	-2.35142	0.0675904	-0.0436313
chr1	12424	231527773	231528273	-1.08796	0.0676133	-0.0340996
chr10	3041	72320677	72321177	-1.21247	0.0676642	-0.0292606
chr17	3124	40324402	40324902	-1.57938	0.0676642	-0.0527515
chr15	1564	60568822	60569322	-1.3285	0.067692	-0.0456965
chr17	4910	60435862	60436362	-2.50786	0.0677138	-0.0711261
chr10	2320	58291489	58291989	2.35649	0.0678482	0.0696311
chr22	1834	38984933	38985433	-3.51553	0.0678482	-0.0639191
chr10	4525	102420067	102420567	-1.4135	0.067952	-0.0343349
chr2	867	24409855	24410355	-3.44697	0.067952	-0.0474114
chr20	1387	35269205	35269705	-1.30216	0.067952	-0.046397
chr4	831	10109088	10109588	-1.13251	0.067952	-0.0445051
chr8	3911	129974587	129975087	-3.26786	0.067952	-0.0551568
chr7	5489	142798298	142798798	1.58123	0.068013	0.127359
chr1	5607	89069895	89070395	-2.0798	0.0680501	-0.0468478
chr1	6606	110647278	110647778	-2.23509	0.0680501	-0.0567427
chr11	5321	111604338	111604838	-1.31228	0.0680501	-0.0432552
chr19	2266	12612612	12613112	-1.1618	0.0680501	-0.0350577
chr2	259	8481392	8481892	-1.0409	0.0680501	-0.0378942
chr7	638	5858437	5858937	-3.3988	0.0680634	-0.063167
chr12	1726	31636597	31637097	-1.55341	0.0681416	-0.0610223
chr1	4303	46406270	46406770	-2.17118	0.0681586	-0.0528781
chr17	5502	68204622	68205122	-2.07083	0.0681586	-0.0380955
chr10	147	3777901	3778401	-1.26856	0.0682083	-0.043069
chr2	2380	54048347	54048847	1.53606	0.0682083	0.0628932
chr22	1315	36301246	36301746	-1.19101	0.0682083	-0.096517
chr6	1416	26475036	26475536	-2.84829	0.0682083	-0.0455863
chr1	7624	150168922	150169422	-2.8512	0.0682624	-0.0381816
chr11	4696	86201934	86202434	-2.89406	0.0682624	-0.0317794
chr11	6794	134411441	134411941	-2.88159	0.0682624	-0.0435681
chr17	6339	77957064	77957564	-2.76994	0.0682624	-0.029214
chr19	6171	48512266	48512766	-3.13655	0.0682624	-0.0509673
chr3	2764	52279086	52279586	-1.41338	0.0682624	-0.0448796
chr7	3865	102467002	102467502	-3.03876	0.0682624	-0.0773634
chr12	836	9751764	9752264	-2.07332	0.068268	-0.0426057
chr16	1900	27374837	27375337	-1.09157	0.068268	-0.0305929
chr2	1296	28752784	28753284	-2.21698	0.068268	-0.0388458
chr19	3834	22052179	22052679	-1.02654	0.0683035	-0.066383
chr1	4915	61641641	61642141	3.53008	0.0683446	0.0779766
chr20	1094	32278059	32278559	-2.76503	0.0683446	-0.0461724
chr7	3591	100219078	100219578	-2.90146	0.0683446	-0.0410037
chr17	5497	68198760	68199260	-1.62022	0.068354	-0.0409883
chr11	1292	17207132	17207632	-1.408	0.0684631	-0.0365462
chr10	5490	124611094	124611594	-2.80528	0.068473	-0.0320734
chr11	1551	31949765	31950265	2.93432	0.068473	0.0425794
chr2	8951	230262116	230262616	3.69076	0.068473	0.0751154
chr11	777	6655026	6655526	-2.70759	0.0685849	-0.0385646
chr15	742	42057291	42057791	-2.02637	0.0685849	-0.0458009
chr17	4975	62553074	62553574	-1.88936	0.0685849	-0.0438415
chr2	5698	144323913	144324413	-2.91607	0.0685849	-0.0407115
chr5	1250	55159648	55160148	-2.60656	0.0685849	-0.0372661
chrX	3081	150983510	150984010	-2.8521	0.0685849	-0.0416741
chr19	6169	48511148	48511648	-1.62103	0.0686134	-0.0457841
chr18	583	21612721	21613221	-1.0586	0.0686294	-0.0279616
chr16	1666	22321169	22321669	-1.90802	0.0686464	-0.0550999
chr19	4932	40753084	40753584	-2.12622	0.0686464	-0.0443143
chr2	876	24492253	24492753	-2.60342	0.0686464	-0.0366048
chr10	1023	17001980	17002480	-1.2937	0.0686533	-0.0554873
chr15	686	41515245	41515745	-2.92422	0.0686533	-0.0517334
chr22	1732	38336017	38336517	-2.55077	0.0686533	-0.0385273
chr6	3508	43608220	43608720	-2.85291	0.0686533	-0.0486971
chr7	3690	100605581	100606081	-2.59391	0.0686533	-0.044042
chr7	4309	116145149	116145649	2.98735	0.0686533	0.058793
chr1	10849	203650132	203650632	-1.20721	0.0687506	-0.0925209
chr22	1570	37457240	37457740	-1.46748	0.0687506	-0.0543238
chr3	320	10552572	10553072	-1.63421	0.0687506	-0.0339673
chr9	2792	109118782	109119282	-2.83923	0.0687506	-0.0394751
chr1	1496	16162331	16162831	-2.83511	0.0687519	-0.0525497
chr10	194	3886881	3887381	-2.91947	0.0687519	-0.048301
chr13	1389	49498138	49498638	-2.6718	0.0687519	-0.0450235
chr9	4565	133382754	133383254	-2.59444	0.0687519	-0.0451758
chr1	3483	36411834	36412334	-2.53025	0.0688077	-0.0515097
chr1	7390	145927925	145928425	-2.77139	0.0688077	-0.0348597
chr11	4341	75428186	75428686	-1.40463	0.0688077	-0.0668876
chr12	5511	112937669	112938169	-2.74511	0.0688077	-0.044058
chr13	2572	112587330	112587830	-1.39046	0.0688077	-0.0882527
chr16	386	2023604	2024104	-2.48819	0.0688077	-0.0313064
chr16	3110	57092722	57093222	-2.66335	0.0688077	-0.0347544
chr16	5119	89320192	89320692	-2.53516	0.0688077	-0.0455473
chr19	1394	6527796	6528296	-2.82992	0.0688077	-0.0482001
chr21	311	31446448	31446948	3.75808	0.0688077	0.0932632
chr3	4536	123979734	123980234	-2.57543	0.0688077	-0.0446156
chr20	1605	36975014	36975514	-2.02031	0.0688386	-0.0458968
chr3	4255	114299336	114299836	-2.07773	0.0688386	-0.0624131
chr13	758	39016720	39017220	3.29782	0.0688678	0.0788637
chr1	3233	32901229	32901729	-2.52238	0.0688998	-0.0414031
chr14	2431	69772518	69773018	-1.86464	0.0688998	-0.0442111
chr15	2553	73965470	73965970	-2.44213	0.0688998	-0.0318284
chr16	2333	30469433	30469933	-2.0261	0.0688998	-0.0290228
chr17	6225	77355163	77355663	-2.44511	0.0688998	-0.0392968
chr19	2583	14058845	14059345	-1.90981	0.0688998	-0.0582903
chr2	4925	112794120	112794620	2.43016	0.0688998	0.0491255
chr3	3306	69095614	69096114	-1.80617	0.0688998	-0.0601333
chr1	11665	221521656	221522156	2.68558	0.0689326	0.0647212
chr13	2272	99371936	99372436	-2.48934	0.0689326	-0.0528652
chr6	147	2875059	2875559	-2.63287	0.0689326	-0.0443188
chr6	4864	107731839	107732339	-2.67607	0.0689326	-0.0490465
chr1	5692	89630000	89630500	3.08332	0.0689479	0.0826762
chr1	6662	111193031	111193531	-2.33408	0.0689479	-0.0387419
chr12	2294	48932841	48933341	-2.4814	0.0689479	-0.0436255
chr14	2564	72892507	72893007	-1.54611	0.0689479	-0.0364516
chr15	819	43514425	43514925	-2.56854	0.0689479	-0.0479657
chr15	989	45461712	45462212	-1.88923	0.0689479	-0.0442341
chr17	2107	30707664	30708164	-1.81026	0.0689479	-0.0255356
chr19	5098	41396494	41396994	-2.55459	0.0689479	-0.0323025
chr3	4560	125019153	125019653	-2.29236	0.0689479	-0.0492971
chr6	6056	135162604	135163104	-1.66858	0.0689479	-0.0360694
chr1	3723	40161677	40162177	-1.39921	0.0690268	-0.0732913
chr15	3133	81002249	81002749	-2.43263	0.0690268	-0.0287987
chr16	4529	84730344	84730844	-2.34085	0.0690268	-0.040688
chr21	1314	45981857	45982357	-1.95154	0.0690268	-0.0286681
chr5	2586	100840109	100840609	3.03029	0.0690268	0.0784624
chr5	5745	176609338	176609838	-2.31246	0.0690268	-0.028975
chr6	4896	107956618	107957118	-1.92405	0.0690268	-0.0338545
chr8	883	27548196	27548696	-1.55325	0.0690268	-0.0267718
chr8	4818	144730019	144730519	-2.64423	0.0690268	-0.0495991
chr9	4773	136327247	136327747	-1.65805	0.0690268	-0.0454681
chr10	3180	73998918	73999418	-2.60619	0.0690338	-0.0343882
chr14	2568	72904884	72905384	-2.52768	0.0690338	-0.0554444
chr15	294	34335162	34335662	-2.4943	0.0690338	-0.0471836
chr9	2423	96450775	96451275	-1.38848	0.0690736	-0.0354832
chr13	946	41315234	41315734	-1.83205	0.0690948	-0.0421012
chr7	1351	27031575	27032075	1.45513	0.0690948	0.0454676
chr14	1691	61281100	61281600	-1.75641	0.0691274	-0.0636738
chr4	630	6709150	6709650	-1.08263	0.0691274	-0.0842028
chr1	2624	27392892	27393392	-1.95987	0.0691409	-0.0289739
chr19	5315	42281890	42282390	-2.20358	0.0691409	-0.0352909
chr15	3373	85858716	85859216	-2.5693	0.0691458	-0.0587097
chrX	1540	65601506	65602006	-1.35326	0.0691458	-0.0591369
chr17	6145	76710217	76710717	-1.67078	0.0691993	-0.0302961
chr9	1637	79593037	79593537	-1.57492	0.0691993	-0.0406258
chr1	8076	154327452	154327952	-1.98243	0.0692176	-0.0252502
chr1	8213	155080706	155081206	-1.64565	0.0692176	-0.0355344
chr1	8607	157163563	157164063	-2.32	0.0692176	-0.0507993
chr1	11678	221715434	221715934	-2.17192	0.0692176	-0.0442195
chr10	1264	22648598	22649098	-1.38152	0.0692176	-0.0307811
chr10	1471	27285044	27285544	-1.3393	0.0692176	-0.0351234
chr10	3380	79346552	79347052	-2.1694	0.0692176	-0.0309439
chr11	5830	118565268	118565768	-1.67052	0.0692176	-0.028788
chr12	817	9685877	9686377	-2.01763	0.0692176	-0.0317794
chr12	2304	48971501	48972001	-2.46498	0.0692176	-0.0458597
chr12	3338	57216114	57216614	-1.05242	0.0692176	-0.0629517
chr14	839	35295012	35295512	-2.17128	0.0692176	-0.0301889
chr14	3516	92514049	92514549	-1.1833	0.0692176	-0.0492837
chr15	549	40439816	40440316	-1.5347	0.0692176	-0.0580649
chr16	1006	9098560	9099060	-2.0729	0.0692176	-0.0292756
chr16	1327	14833347	14833847	-2.42647	0.0692176	-0.0459463
chr16	2389	30634775	30635275	-1.66061	0.0692176	-0.0338023
chr16	3546	67672625	67673125	-2.27862	0.0692176	-0.0388492
chr17	7073	82021068	82021568	-1.62675	0.0692176	-0.0340486
chr19	5196	41912999	41913499	-1.35071	0.0692176	-0.0471542
chr19	7376	58218888	58219388	-1.7957	0.0692176	-0.051997
chr2	771	20050884	20051384	-1.48515	0.0692176	-0.0661756
chr2	3466	74506823	74507323	-1.06626	0.0692176	-0.0679109
chr20	1075	32018531	32019031	-2.10168	0.0692176	-0.0385879
chr22	924	29306037	29306537	-2.16848	0.0692176	-0.024107
chr3	2466	50192536	50193036	-1.36492	0.0692176	-0.07516
chr3	7174	196684822	196685322	-1.38519	0.0692176	-0.0727624
chr4	1475	40209270	40209770	-2.11589	0.0692176	-0.0368752
chr5	3285	131265139	131265639	-1.36618	0.0692176	-0.0306889
chr5	5403	170292490	170292990	-2.35068	0.0692176	-0.0496437
chr6	916	16712832	16713332	-1.39948	0.0692176	-0.0598353
chr6	1601	28079805	28080305	-1.57779	0.0692176	-0.0390717
chr6	2747	35523596	35524096	-1.89684	0.0692176	-0.0286809
chr6	2870	36596916	36597416	-2.31087	0.0692176	-0.0398394
chr7	3618	100369006	100369506	2.30903	0.0692176	0.0504351
chr8	762	25345376	25345876	1.40333	0.0692176	0.11783
chr8	4077	133075329	133075829	-2.63921	0.0692176	-0.0480704
chr9	1780	86338402	86338902	-2.23958	0.0692176	-0.037501
chr9	1999	89953261	89953761	2.33231	0.0692176	0.0545637
chr9	5033	137150833	137151333	-1.31648	0.0692176	-0.0245568
chrX	1533	65528650	65529150	-2.08584	0.0692176	-0.0264569
chrX	2857	135974603	135975103	-1.67748	0.0692176	-0.0345883
chr12	1754	31875297	31875797	-2.27357	0.0693137	-0.0356013
chr14	4873	106398848	106399348	-2.13405	0.0693137	-0.0390852
chr17	1382	16689938	16690438	-2.03276	0.0693137	-0.0361264
chr17	3413	42459797	42460297	-2.02405	0.0693137	-0.0447577
chr17	6514	78758418	78758918	-2.26037	0.0693137	-0.0284517
chr2	455	10121744	10122244	-2.5125	0.0693137	-0.0585393
chr2	3574	84907780	84908280	-1.86891	0.0693137	-0.0235342
chr2	7653	197248535	197249035	-1.75169	0.0693137	-0.0345445
chr20	2873	53873158	53873658	-2.06332	0.0693137	-0.0450009
chr9	4208	130681343	130681843	-1.14583	0.0693137	-0.0775693
chr11	1879	39375092	39375592	2.2234	0.0694319	0.0457793
chr12	5011	105960312	105960812	2.45758	0.0694319	0.0571413
chr13	170	23406842	23407342	2.55619	0.0694319	0.106164
chr1	10435	198662807	198663307	-1.65106	0.0694552	-0.0330692
chr11	4265	74030408	74030908	-1.49793	0.0694552	-0.0176569
chr15	794	43184394	43184894	-1.94791	0.0694552	-0.0298281
chr19	6750	52171920	52172420	-2.07349	0.0694552	-0.0281134
chr1	8214	155081691	155082191	-1.15326	0.0695433	-0.0429144
chr11	3160	64888419	64888919	-1.96658	0.0695433	-0.0316944
chr12	6444	128817615	128818115	-1.40231	0.0695433	-0.0317094
chr19	926	3507305	3507805	-1.30165	0.0695433	-0.0302793
chr19	6565	50046803	50047303	-1.82765	0.0695433	-0.0408113
chr7	3027	76281307	76281807	-1.74377	0.0695433	-0.0404159
chr1	3463	36342627	36343127	-2.04873	0.0695625	-0.0383904
chr10	4372	101066431	101066931	-2.26418	0.0695625	-0.0546023
chr15	2660	74843766	74844266	-1.74244	0.0695625	-0.0245901
chr2	2937	68388331	68388831	-2.02673	0.0695625	-0.0316971
chr1	2570	26993955	26994455	-2.00504	0.0695813	-0.0329113
chr1	12957	244963974	244964474	-2.01821	0.0695813	-0.0517184
chr17	4106	48438550	48439050	-1.77976	0.0695813	-0.0424807
chr19	6697	51375808	51376308	-2.00423	0.0695813	-0.0469385
chr22	2876	49848625	49849125	-2.15872	0.0695813	-0.0396689
chr6	5709	127879665	127880165	-1.68448	0.0695813	-0.0332911
chrX	3027	149825373	149825873	-2.14462	0.0695813	-0.0600104
chr1	1023	10324579	10325079	-1.82266	0.0696255	-0.026014
chr1	3078	31942956	31943456	-1.9628	0.0696255	-0.0266845
chr14	1256	51861801	51862301	-2.10246	0.0696255	-0.02647
chr15	2240	68783623	68784123	-1.69439	0.0696255	-0.0375849
chr22	2116	40347377	40347877	-1.69786	0.0696255	-0.0274277
chr3	5076	136750097	136750597	-2.16625	0.0696255	-0.0655831
chr6	5742	127933628	127934128	-1.67211	0.0696255	-0.0330134
chr1	8770	160342426	160342926	-2.2588	0.0696263	-0.0330464
chr1	10453	198680432	198680932	-2.32637	0.0696263	-0.0513817
chr10	1861	35196805	35197305	-1.98975	0.0696263	-0.0379609
chr10	3355	79242054	79242554	-2.06464	0.0696263	-0.043148
chr12	5053	106986361	106986861	-1.26044	0.0696263	-0.0240146
chr2	7848	200861127	200861627	-1.45995	0.0696263	-0.0295963
chr3	95	4869271	4869771	-1.43329	0.0696263	-0.0341851
chrX	905	41116862	41117362	-1.11649	0.0696263	-0.0385239
chr9	468	19231070	19231570	-1.2869	0.0696798	-0.0379747
chr1	4234	45521175	45521675	-1.44091	0.0697419	-0.0551094
chr1	156	1354638	1355138	-2.14103	0.0697837	-0.0449852
chr22	1353	36354719	36355219	-2.01039	0.0697837	-0.0341324
chr1	5593	89021571	89022071	-1.22575	0.0698754	-0.0568509
chr20	804	23420355	23420855	-1.03595	0.0698826	-0.0596466
chr1	11181	206717199	206717699	-1.92999	0.0699068	-0.0379489
chr1	12940	244801126	244801626	-1.72978	0.0699068	-0.0510776
chr11	2366	58525237	58525737	2.13562	0.0699068	0.096579
chr15	622	40926102	40926602	-1.964	0.0699068	-0.0415285
chr9	3643	127568182	127568682	-1.82501	0.0699068	-0.0306477
chr11	5679	117843903	117844403	-1.10409	0.0699986	-0.0351492
chr3	842	18556494	18556994	1.93896	0.0699986	0.228106
chr12	5545	113153364	113153864	-1.52665	0.070013	-0.0269747
chr19	5650	45484718	45485218	-1.80933	0.070013	-0.0295803
chr2	574	11692838	11693338	-1.49744	0.070013	-0.0731204
chr3	2306	48716426	48716926	-1.76688	0.070013	-0.0224728
chr5	5756	176647830	176648330	-1.44765	0.070013	-0.0205232
chr6	7557	159981196	159981696	-1.30166	0.070013	-0.0173271
chr8	1036	29489714	29490214	-1.91175	0.070013	-0.0269215
chr19	1754	8615655	8616155	-1.97714	0.0700791	-0.0700672
chr7	4934	131098948	131099448	-1.11626	0.0701465	-0.019692
chr1	4643	54052032	54052532	-1.54783	0.0701626	-0.0200223
chr3	4025	111610716	111611216	-1.53866	0.0703125	-0.0294703
chr5	3748	134554797	134555297	-1.51706	0.0703125	-0.039647
chr1	9275	167492479	167492979	-1.17042	0.0703979	-0.0740479
chr14	2822	75303441	75303941	-1.14958	0.0704037	-0.0486344
chr1	81	1091531	1092031	-4.00486	0.0704168	-0.0302288
chr1	330	2246302	2246802	-4.05729	0.0704168	-0.0314219
chr1	872	8899812	8900312	-3.89891	0.0704168	-0.0279462
chr1	2038	23824577	23825077	-3.55537	0.0704168	-0.0215991
chr1	2957	30854054	30854554	-1.14867	0.0704168	-0.0339881
chr1	3566	37995903	37996403	-4.11502	0.0704168	-0.0327868
chr1	4660	54380430	54380930	-3.79163	0.0704168	-0.0257997
chr1	9074	161605799	161606299	-4.09114	0.0704168	-0.0322156
chr1	9438	169460049	169460549	4.57791	0.0704168	0.0459497
chr1	10907	204123323	204123823	-3.97282	0.0704168	-0.0295208
chr1	11018	205325377	205325877	-1.06847	0.0704168	-0.0453238
chr1	12606	235093763	235094263	-1.22698	0.0704168	-0.0743184
chr10	894	14561329	14561829	-1.0678	0.0704168	-0.0243097
chr10	3468	80467433	80467933	-3.46167	0.0704168	-0.0201146
chr10	3495	80499881	80500381	-3.84573	0.0704168	-0.0268623
chr10	5627	124736994	124737494	-4.04181	0.0704168	-0.0310651
chr11	276	1335727	1336227	-1.80703	0.0704168	-0.0233377
chr11	2173	47550657	47551157	-4.10372	0.0704168	-0.0325154
chr11	3130	64863177	64863677	-3.70254	0.0704168	-0.0241345
chr11	3849	67579444	67579944	-3.53175	0.0704168	-0.0212158
chr11	4618	85745563	85746063	-3.49354	0.0704168	-0.0206088
chr12	841	9756163	9756663	-3.55304	0.0704168	-0.0215611
chr12	1005	10540616	10541116	4.02057	0.0704168	0.0305819
chr12	1545	25325387	25325887	-3.88305	0.0704168	-0.0276188
chr12	1649	28189073	28189573	-3.95714	0.0704168	-0.02918
chr12	1912	42241196	42241696	-3.70268	0.0704168	-0.024137
chr12	1948	44774776	44775276	-4.05084	0.0704168	-0.0312729
chr12	2298	48955886	48956386	-3.33292	0.0704168	-0.0182258
chr12	3475	57848166	57848666	-3.66273	0.0704168	-0.023423
chr12	3782	68156063	68156563	-3.75368	0.0704168	-0.0250777
chr12	4647	96395317	96395817	-3.52817	0.0704168	-0.0211583
chr12	4877	104136703	104137203	-1.64284	0.0704168	-0.0271023
chr12	5875	121035302	121035802	-1.39707	0.0704168	-0.0375012
chr12	5969	121629649	121630149	-4.04983	0.0704168	-0.0312495
chr13	108	21177159	21177659	-3.38572	0.0704168	-0.0189802
chr13	1535	51534347	51534847	-1.47721	0.0704168	-0.030783
chr13	1759	74246326	74246826	-4.11425	0.0704168	-0.0327683
chr13	2466	108226017	108226517	-4.13032	0.0704168	-0.0331578
chr14	269	22336714	22337214	3.93084	0.0704168	0.0286167
chr14	565	24182116	24182616	4.63618	0.0704168	0.0479264
chr14	922	38125718	38126218	4.60076	0.0704168	0.0467154
chr14	1243	51843569	51844069	-3.80096	0.0704168	-0.0259801
chr14	2031	64294265	64294765	-1.08119	0.0704168	-0.0222445
chr14	2643	73765277	73765777	-4.01833	0.0704168	-0.0305312
chr14	2842	75518673	75519173	-1.4094	0.0704168	-0.0357502
chr14	3945	99192022	99192522	-1.47643	0.0704168	-0.0683976
chr14	4140	100079651	100080151	-3.82461	0.0704168	-0.0264428
chr15	1527	60527234	60527734	-3.79325	0.0704168	-0.025831
chr15	2017	65824083	65824583	-4.08343	0.0704168	-0.0320333
chr15	2057	66370026	66370526	-3.69727	0.0704168	-0.024039
chr16	288	1535305	1535805	-3.63388	0.0704168	-0.0229195
chr16	1148	11371675	11372175	-4.03537	0.0704168	-0.0309178
chr16	2867	53067448	53067948	-4.09539	0.0704168	-0.0323165
chr16	3056	56998680	56999180	-3.82557	0.0704168	-0.0264615
chr16	3501	67508920	67509420	-3.96944	0.0704168	-0.029447
chr17	577	4969214	4969714	-3.20813	0.0704168	-0.0165492
chr17	849	7500716	7501216	-3.57011	0.0704168	-0.0218415
chr17	3017	39920675	39921175	-3.75896	0.0704168	-0.025177
chr17	3689	44829716	44830216	-3.2971	0.0704168	-0.0177297
chr17	6955	81455319	81455819	4.25325	0.0704168	0.0362855
chr18	1032	43620883	43621383	4.39958	0.0704168	0.0403736
chr18	1968	75029388	75029888	4.52143	0.0704168	0.0441087
chr19	1240	5130554	5131054	4.14014	0.0704168	0.0333979
chr19	1835	10010454	10010954	-3.60745	0.0704168	-0.022467
chr19	2865	15508357	15508857	-3.8167	0.0704168	-0.026287
chr19	3122	17304428	17304928	-3.7802	0.0704168	-0.0255803
chr19	4204	35143402	35143902	-3.80755	0.0704168	-0.0261083
chr19	4467	38224031	38224531	-3.9999	0.0704168	-0.0301183
chr19	4525	38617170	38617670	-1.50837	0.0704168	-0.0383564
chr19	4646	39032310	39032810	-3.12971	0.0704168	-0.0155674
chr19	5583	45254265	45254765	-3.744	0.0704168	-0.0248967
chr19	6157	48490432	48490932	-3.32734	0.0704168	-0.0181478
chr2	357	9613568	9614068	-3.78259	0.0704168	-0.0256259
chr2	931	25042868	25043368	-3.1855	0.0704168	-0.0162604
chr2	1869	39216119	39216619	-3.42344	0.0704168	-0.0195361
chr2	2831	65128798	65129298	-1.72105	0.0704168	-0.0287744
chr2	3862	88017263	88017763	-1.8686	0.0704168	-0.0421446
chr2	4393	101304084	101304584	-3.68922	0.0704168	-0.0238941
chr2	5487	135792248	135792748	4.01148	0.0704168	0.0303771
chr2	5724	144426779	144427279	-3.65313	0.0704168	-0.0232543
chr2	6919	177189633	177190133	-3.67236	0.0704168	-0.0235932
chr2	7137	181586707	181587207	2.05255	0.0704168	0.0633899
chr2	7518	196151057	196151557	-3.43955	0.0704168	-0.019778
chr2	7769	199457063	199457563	-3.56352	0.0704168	-0.0217329
chr2	8056	203779438	203779938	4.37354	0.0704168	0.0396154
chr2	8830	225040772	225041272	-1.03717	0.0704168	-0.0604606
chr2	9251	232853061	232853561	-3.6074	0.0704168	-0.022466
chr20	1910	43538022	43538522	-4.22215	0.0704168	-0.0354689
chr20	2471	49700497	49700997	-4.06879	0.0704168	-0.0316895
chr20	2717	51528546	51529046	-1.21491	0.0704168	-0.0675722
chr20	3196	60167787	60168287	4.68509	0.0704168	0.0496483
chr20	3614	64119762	64120262	-3.12771	0.0704168	-0.0155431
chr22	602	23627405	23627905	-1.52384	0.0704168	-0.0337415
chr22	1187	32080863	32081363	-4.16877	0.0704168	-0.0341077
chr22	2189	41237512	41238012	-1.07392	0.0704168	-0.0813828
chr22	2785	46749951	46750451	-4.3308	0.0704168	-0.0384003
chr22	2980	50243652	50244152	-4.07986	0.0704168	-0.0319492
chr3	21	3150277	3150777	-1.69394	0.0704168	-0.0531561
chr3	469	13308438	13308938	-3.87994	0.0704168	-0.0275549
chr3	2197	47422305	47422805	-3.81248	0.0704168	-0.0262045
chr3	2205	47579262	47579762	-3.24958	0.0704168	-0.0170901
chr3	2328	48925946	48926446	-3.7373	0.0704168	-0.0247719
chr3	3238	66856550	66857050	4.63698	0.0704168	0.0479541
chr3	7092	196195780	196196280	-3.6243	0.0704168	-0.0227545
chr4	271	2059043	2059543	-3.59499	0.0704168	-0.0222565
chr4	3638	142568014	142568514	-3.68067	0.0704168	-0.0237411
chr5	335	14109728	14110228	4.79949	0.0704168	0.0539113
chr5	789	39265157	39265657	-4.07352	0.0704168	-0.0318002
chr5	4049	139576356	139576856	-3.24949	0.0704168	-0.0170889
chr5	5560	172462075	172462575	-1.37757	0.0704168	-0.0285816
chr5	5575	172721357	172721857	-3.80325	0.0704168	-0.0260245
chr5	5666	174793628	174794128	5.20464	0.0704168	0.0720419
chr6	2091	31570658	31571158	-4.34677	0.0704168	-0.03885
chr6	2206	31855750	31856250	-3.66419	0.0704168	-0.0234486
chr6	2566	33683222	33683722	-3.77236	0.0704168	-0.0254307
chr6	2907	36756174	36756674	-3.79528	0.0704168	-0.0258701
chr6	3220	41730421	41730921	-3.65499	0.0704168	-0.0232869
chr6	3404	42790842	42791342	-3.70944	0.0704168	-0.0242597
chr6	3491	43477889	43478389	-1.30357	0.0704168	-0.0201247
chr6	3662	45450744	45451244	-3.94832	0.0704168	-0.0289899
chr6	6025	134436094	134436594	5.44419	0.0704168	0.085417
chr6	6495	142784208	142784708	4.62424	0.0704168	0.047515
chr7	969	17842992	17843492	4.35164	0.0704168	0.0389884
chr7	1845	37510000	37510500	-4.28283	0.0704168	-0.0370788
chr7	2175	44565416	44565916	-1.31358	0.0704168	-0.0715122
chr7	2925	74290716	74291216	-3.42426	0.0704168	-0.0195483
chr7	4430	121994477	121994977	4.72036	0.0704168	0.0509268
chr8	9	630053	630553	-4.02416	0.0704168	-0.0306631
chr8	675	23103479	23103979	-4.11324	0.0704168	-0.0327439
chr8	783	26292861	26293361	-1.47926	0.0704168	-0.0561345
chr8	1745	56970762	56971262	-4.41981	0.0704168	-0.0409719
chr8	3159	103371212	103371712	-1.38633	0.0704168	-0.0263428
chr8	3485	123073159	123073659	-1.0966	0.0704168	-0.0379244
chr8	3829	128095456	128095956	4.03196	0.0704168	0.0308402
chr8	3909	129972822	129973322	-4.1268	0.0704168	-0.033072
chr9	690	32968371	32968871	-3.92878	0.0704168	-0.0285729
chr9	1458	74735744	74736244	4.3105	0.0704168	0.0378359
chr9	4718	135992626	135993126	-4.08308	0.0704168	-0.0320249
chrX	682	24242009	24242509	-4.43617	0.0704168	-0.0414622
chrX	1247	48921498	48921998	-3.90982	0.0704168	-0.0281736
chrX	2047	100829671	100830171	-3.50629	0.0704168	-0.0208096
chrX	2070	101485184	101485684	-4.1675	0.0704168	-0.034076
chr17	4168	48625658	48626158	-2.09136	0.0704222	-0.0646251
chr6	4838	107459997	107460497	-1.30905	0.0704222	-0.0522343
chr22	1629	37681500	37682000	-1.00565	0.0704854	-0.0712894
chr1	10673	202161927	202162427	-1.02543	0.0705147	-0.065917
chr2	950	25252162	25252662	-1.79927	0.0705297	-0.0586579
chr1	6891	113880125	113880625	-1.33516	0.0705802	-0.0190759
chr1	4310	46442570	46443070	-1.5433	0.0706629	-0.0533873
chr6	5438	117617022	117617522	-1.29074	0.0707931	-0.0687308
chr10	4634	103583852	103584352	-1.26694	0.0709094	-0.0243062
chr3	2344	49006412	49006912	-1.84262	0.0710469	-0.0475222
chr16	5279	89863636	89864136	-1.00714	0.0710476	-0.0458268
chr17	7038	81871972	81872472	-1.36302	0.0711288	-0.0572098
chr6	585	13375253	13375753	-1.77456	0.0713387	-0.0663781
chr6	3057	37820160	37820660	-1.15177	0.0714116	-0.0640727
chr1	8431	156356882	156357382	-1.29009	0.0714955	-0.0607759
chr10	945	14838786	14839286	-1.51752	0.0716425	-0.0497143
chr6	3641	45420519	45421019	-1.47419	0.0716425	-0.0555351
chr19	5275	42201425	42201925	-1.04337	0.071727	-0.0833409
chr9	4798	136410998	136411498	-1.04774	0.0717585	-0.0279657
chr20	760	21100688	21101188	-1.24691	0.0718037	-0.0827157
chr5	5209	159262305	159262805	-1.43275	0.0718597	-0.0342535
chr19	3647	19321093	19321593	-1.411	0.0719705	-0.0527018
chr2	3044	68943433	68943933	-1.78498	0.0719783	-0.0714035
chr3	7166	196640386	196640886	-1.65043	0.0719783	-0.0472274
chr3	136	5026422	5026922	-1.2009	0.0722725	-0.126574
chr3	6753	187027480	187027980	-1.16994	0.0722725	-0.0512217
chr12	615	7188437	7188937	-1.01816	0.0723113	-0.0457594
chr10	4432	101815770	101816270	-1.70111	0.0723346	-0.0626882
chr11	2145	47271268	47271768	-1.20469	0.0724744	-0.042356
chr5	5522	172150778	172151278	-1.08078	0.0724744	-0.0745169
chr6	4151	78867245	78867745	1.84933	0.0724744	0.188604
chr12	222	2783947	2784447	-1.18924	0.0725205	-0.0600638
chr5	5538	172179452	172179952	-1.17318	0.0725841	-0.109581
chr1	687	6601842	6602342	-1.68585	0.0725905	-0.0463146
chr2	276	8518692	8519192	-1.04321	0.0726468	-0.0480573
chr3	2030	46269420	46269920	2.23474	0.0727099	0.138279
chr19	5334	42324677	42325177	-1.25111	0.0727188	-0.0334541
chr17	2349	35141509	35142009	-1.07271	0.0728483	-0.0360591
chr6	2556	33620217	33620717	-1.54037	0.072882	-0.075787
chr3	1454	38023764	38024264	1.6271	0.0728977	0.200388
chr1	1888	22026008	22026508	-1.11244	0.0732122	-0.0836986
chr18	1076	45106221	45106721	1.43109	0.0733038	0.182388
chr19	2600	14117052	14117552	-1.10245	0.0733038	-0.0336349
chr9	3896	128829012	128829512	-1.75337	0.0733038	-0.0518831
chr17	3834	46002458	46002958	-1.06927	0.0733438	-0.0793269
chr18	120	2978411	2978911	-1.19853	0.0734494	-0.0415582
chr3	5526	149969943	149970443	-1.22771	0.0734494	-0.046487
chr21	1346	46229257	46229757	-1.09556	0.0735387	-0.0866187
chr1	8210	155078531	155079031	-1.39546	0.0735443	-0.0482097
chr19	3620	19064662	19065162	-1.84852	0.0736708	-0.0639423
chr22	376	21568129	21568629	-1.10811	0.0736708	-0.0562284
chr10	4628	103485624	103486124	-1.62088	0.0737261	-0.0609142
chr19	6174	48574632	48575132	-1.49252	0.0737261	-0.0565667
chr10	65	1063130	1063630	-1.3094	0.0737386	-0.0827704
chr22	1460	37077717	37078217	-1.58878	0.0738414	-0.105502
chr19	829	3034773	3035273	-1.10891	0.0739224	-0.0598291
chr2	1282	28594234	28594734	-1.18604	0.0739258	-0.0504663
chr5	2797	111073047	111073547	-1.00067	0.0739258	-0.046324
chr5	2709	107519986	107520486	2.08259	0.0739459	0.109062
chr11	11	266580	267080	-1.80076	0.0739535	-0.0782145
chr7	5118	135831373	135831873	2.17176	0.0739553	0.18978
chr10	2760	70091984	70092484	-1.36833	0.0740129	-0.0487728
chr19	2464	13234507	13235007	-1.43817	0.0740129	-0.0678877
chr5	6136	180831970	180832470	-1.42937	0.0740129	-0.0289238
chr22	1601	37627434	37627934	-1.03105	0.0740468	-0.0819523
chr3	2204	47578651	47579151	-1.59894	0.0742898	-0.0584745
chrX	830	40106320	40106820	-1.20234	0.0746024	-0.0643486
chr17	3447	42659000	42659500	-1.90472	0.0746626	-0.0820432
chr12	2628	51980259	51980759	-1.31074	0.0746864	-0.047205
chr1	8792	160480719	160481219	1.33282	0.0748971	0.153
chr15	1204	52528381	52528881	-1.04922	0.0749986	-0.109802
chr16	3647	68236000	68236500	-1.29623	0.0750563	-0.0514126
chr2	2766	64643698	64644198	1.98324	0.0751301	0.109577
chr16	3174	57542380	57542880	-1.20358	0.0752863	-0.0389452
chrX	2675	129979993	129980493	-1.07551	0.0752863	-0.0393686
chr10	1707	32256595	32257095	-1.23732	0.075428	-0.0454898
chr14	243	22070968	22071468	-1.13524	0.0754567	-0.0719752
chr19	3012	16542821	16543321	-1.37373	0.0754567	-0.0591396
chr6	1842	30480472	30480972	-1.46056	0.0755916	-0.0693439
chr10	4148	97445343	97445843	-1.03999	0.0756769	-0.0444871
chr10	4615	103396937	103397437	-1.00068	0.0756769	-0.0266483
chr8	4409	142474990	142475490	-1.09785	0.0756769	-0.030814
chr19	6641	50835853	50836353	-1.87536	0.0758333	-0.0990712
chr2	4805	111118908	111119408	-1.55348	0.0758824	-0.0579887
chr2	5950	151669744	151670244	-1.15276	0.0758824	-0.0489083
chr9	3353	122904379	122904879	-1.30731	0.0758824	-0.0328923
chr11	3967	68842882	68843382	-1.06829	0.0759096	-0.0685732
chr1	1965	23343379	23343879	-2.20369	0.0760933	-0.0500049
chr1	8146	154936073	154936573	-1.00644	0.0760933	-0.0523473
chr16	181	727455	727955	-1.63071	0.0761062	-0.0522423
chr14	502	23660310	23660810	1.46988	0.0762075	0.135773
chr17	340	2848703	2849203	-1.5501	0.0762816	-0.0640701
chr17	2755	38705641	38706141	-1.44076	0.0762816	-0.0499593
chr4	1663	48342435	48342935	-1.50262	0.0762816	-0.0629152
chr9	3696	127803376	127803876	-2.41945	0.0762816	-0.0550895
chr2	2174	46229474	46229974	-1.00834	0.0763043	-0.0439796
chr1	3663	39539149	39539649	-1.81527	0.0765456	-0.0595994
chr1	9365	168360055	168360555	2.24168	0.0765456	0.0972234
chr17	3512	43169602	43170102	-1.06566	0.076613	-0.0568685
chr1	3391	35726773	35727273	-1.58504	0.0766933	-0.0730248
chr12	6186	123076520	123077020	-1.29678	0.0767084	-0.101102
chr10	3209	74589245	74589745	-1.85745	0.0770287	-0.0807705
chr17	6220	77332905	77333405	-2.10218	0.0770287	-0.0588634
chr17	3613	44142147	44142647	-1.61204	0.0772896	-0.0627262
chr19	6084	48190330	48190830	-1.24053	0.077446	-0.0619957
chr2	653	12718547	12719047	-1.28188	0.0775409	-0.0447074
chr9	1437	73869221	73869721	2.03132	0.07764	0.0861021
chr22	61	17829900	17830400	-1.53065	0.0778429	-0.0581363
chr6	2512	33418887	33419387	-1.49139	0.0779666	-0.0639579
chr2	2984	68739439	68739939	-1.98139	0.0780495	-0.0588506
chr22	2723	46297166	46297666	-1.83987	0.0780495	-0.0564447
chr20	2182	46021633	46022133	-1.26214	0.0780602	-0.064607
chr18	901	34977310	34977810	-1.1775	0.0780637	-0.0394916
chr6	6626	144055069	144055569	1.45999	0.0781541	0.231367
chr1	311	2230328	2230828	-1.98582	0.0781929	-0.0534026
chr1	6645	110896030	110896530	-1.33779	0.0782955	-0.0573972
chr2	8478	218290800	218291300	-1.43865	0.0782955	-0.0550962
chr20	392	4720649	4721149	-1.12169	0.0784275	-0.0548887
chr15	3631	90661202	90661702	-1.51266	0.078735	-0.0882453
chr14	3925	99137912	99138412	-1.58176	0.0787512	-0.0530816
chr19	5346	42401014	42401514	-1.16419	0.07882	-0.0358757
chr11	287	1388903	1389403	-1.5771	0.0789723	-0.0540816
chr14	4811	105858163	105858663	1.76386	0.078991	0.188149
chr1	2820	28582189	28582689	-1.01694	0.0790625	-0.0446731
chr10	5724	128042216	128042716	1.0623	0.0790625	0.189202
chr17	2388	35346279	35346779	-1.17997	0.0790625	-0.0506433
chr2	4142	97697196	97697696	-1.33924	0.0790625	-0.0777532
chr4	431	2964021	2964521	-1.39535	0.0790625	-0.0505639
chr5	3973	139294493	139294993	-1.23979	0.0790625	-0.0607971
chr21	575	34974105	34974605	-1.12282	0.0790998	-0.0913747
chr15	2681	74906045	74906545	-1.21883	0.079151	-0.0353263
chr19	2551	13951462	13951962	-1.19694	0.079151	-0.0361993
chr7	2981	75728359	75728859	-1.19105	0.079151	-0.0617357
chr8	519	22108606	22109106	-1.38223	0.079151	-0.0432214
chr8	4343	141174840	141175340	-1.81506	0.079151	-0.0523294
chr1	2852	28887564	28888064	-1.3589	0.0792528	-0.0915434
chr11	218	827060	827560	-1.69956	0.0792919	-0.0409966
chr1	2062	23979525	23980025	-1.24485	0.0794678	-0.055791
chr11	3743	67356780	67357280	-1.16534	0.0794678	-0.0950885
chr19	6253	48874599	48875099	-1.01326	0.079547	-0.0409278
chr10	3303	78034168	78034668	-1.03704	0.0797066	-0.0415664
chr17	3273	41691884	41692384	-1.69132	0.0797066	-0.0504204
chr20	2644	51389823	51390323	-1.31395	0.0797066	-0.0402253
chr22	1658	37906548	37907048	-1.36416	0.0797066	-0.0523464
chr14	3181	89617408	89617908	-1.28067	0.0798993	-0.0421827
chr2	4315	99338138	99338638	-1.65223	0.0799706	-0.047325
chr21	1209	45074789	45075289	-1.16362	0.0799823	-0.0439107
chr7	4005	105656877	105657377	-1.42496	0.0799989	-0.0671987
chr16	4118	78893511	78894011	-1.02094	0.0800357	-0.0685904
chr5	29	472298	472798	-1.09094	0.0800357	-0.0458963
chr14	1977	63543793	63544293	-1.18309	0.0800716	-0.0718122
chr19	6050	47610200	47610700	-1.03734	0.0800764	-0.0588404
chr8	3651	125092048	125092548	-1.02555	0.0801168	-0.0300834
chr14	1730	61344028	61344528	-1.28538	0.0801951	-0.0672835
chr8	1223	37762872	37763372	-1.1133	0.0803509	-0.056772
chr11	555	3100689	3101189	-1.11233	0.0803623	-0.0422882
chr11	4011	69685755	69686255	-1.27986	0.0803753	-0.0703071
chr10	1575	29659440	29659940	-1.04692	0.0805082	-0.0492857
chr14	1741	61355749	61356249	-1.57113	0.0805395	-0.061055
chr4	1127	26312260	26312760	-1.27827	0.0805395	-0.0432892
chr10	4700	104254607	104255107	-1.16531	0.0806268	-0.057246
chr16	4234	81007837	81008337	-1.10408	0.0806268	-0.0344898
chr17	1092	8410195	8410695	-1.04172	0.0806268	-0.0579309
chr19	4195	35114504	35115004	-1.62042	0.0806915	-0.0574989
chr2	6146	159226108	159226608	3.26461	0.0809002	0.134226
chr11	422	2194845	2195345	-1.42208	0.0810238	-0.0491262
chrX	411	15855306	15855806	-1.40343	0.0810283	-0.0746103
chr17	962	7915120	7915620	-1.15397	0.0810885	-0.0425388
chr6	2269	32185579	32186079	-1.44205	0.0811215	-0.050362
chr9	1734	85716116	85716616	-1.12487	0.0812088	-0.0538523
chr14	4378	102096508	102097008	-1.45514	0.0812401	-0.0432549
chr15	2254	68821273	68821773	-1.03202	0.0812401	-0.0325846
chr2	2605	61535834	61536334	-1.70803	0.0812401	-0.04742
chr20	1671	38434334	38434834	-1.08639	0.0813121	-0.0485005
chr19	5243	42075136	42075636	-1.12526	0.0815279	-0.0510395
chr16	2595	31713501	31714001	-1.60031	0.0815509	-0.0783635
chr20	532	9978307	9978807	3.1217	0.0815929	0.134071
chr4	3603	142355021	142355521	-1.01433	0.0815929	-0.0622112
chr15	1809	64067456	64067956	-1.21588	0.0816202	-0.0554418
chr17	4223	49180243	49180743	-1.37709	0.0816202	-0.0817197
chr18	2015	76709698	76710198	-1.33629	0.0816202	-0.0434708
chr2	748	19362220	19362720	-1.28841	0.0816202	-0.0370514
chr16	3048	56991621	56992121	-1.30276	0.081732	-0.0618504
chr13	1359	49110049	49110549	-1.00855	0.0818142	-0.0615605
chr20	1217	33662907	33663407	-2.53517	0.081957	-0.0566371
chr7	3928	105011824	105012324	-1.03072	0.0820359	-0.0478099
chr19	4799	39996225	39996725	-1.20146	0.0821396	-0.0548664
chr20	3513	63728264	63728764	-1.50042	0.0821396	-0.0442662
chr12	3784	68157307	68157807	-1.01147	0.0822769	-0.0545264
chr6	4407	89357298	89357798	-1.32902	0.0822769	-0.0546845
chr1	12391	230977894	230978394	-1.21314	0.0823994	-0.0680196
chr11	779	6667760	6668260	-1.0017	0.0823994	-0.0651465
chrX	1850	75156038	75156538	-1.21669	0.0825095	-0.0599256
chr17	3962	47703680	47704180	-1.36639	0.0825271	-0.0837282
chr1	4056	43453679	43454179	-1.116	0.0825736	-0.0624967
chr1	12420	231421069	231421569	-1.25695	0.0825736	-0.0561241
chr17	2250	32319386	32319886	-1.04598	0.0826596	-0.0560839
chr17	1282	14297515	14298015	-1.92089	0.0827219	-0.070483
chr8	2330	79768495	79768995	-1.1709	0.082746	-0.0650018
chr20	1135	32521638	32522138	-1.07454	0.0828468	-0.0543243
chr1	10338	198158229	198158729	-1.84537	0.0828735	-0.0703896
chr15	3137	81265769	81266269	-1.16597	0.0829141	-0.0605103
chr3	4220	114213446	114213946	1.18215	0.0831029	0.395822
chr17	4149	48597519	48598019	-1.0483	0.0831155	-0.0481227
chr21	1249	45292387	45292887	-1.07484	0.0831583	-0.0768383
chr16	372	1990689	1991189	-2.47588	0.0831613	-0.0456685
chr19	2470	13277873	13278373	-1.00914	0.0831613	-0.0507257
chr17	6045	76268133	76268633	-1.13484	0.0832188	-0.0785721
chr17	6690	80005724	80006224	-1.04831	0.0832188	-0.0393439
chr19	1892	10271532	10272032	-1.00627	0.0832188	-0.0290431
chr15	1868	64731224	64731724	-1.05226	0.0832356	-0.0600565
chr8	1996	65840670	65841170	-1.07482	0.0833282	-0.0462776
chr19	567	1939828	1940328	-1.71488	0.0833387	-0.0387159
chr9	2488	97906505	97907005	-1.96839	0.0833387	-0.0829048
chr1	8650	158924612	158925112	-1.00014	0.0834443	-0.0801933
chr17	4836	59707865	59708365	-1.90455	0.0834513	-0.0563923
chr15	246	31472846	31473346	-1.0238	0.0835333	-0.0541512
chr9	2182	92986111	92986611	-1.02091	0.0835881	-0.0358556
chr10	4175	97713990	97714490	-1.1427	0.0836284	-0.066261
chr10	4998	112532222	112532722	2.46664	0.083818	0.0719592
chr7	3997	105522550	105523050	-2.15105	0.0840257	-0.0381376
chr6	783	15993777	15994277	1.81031	0.0841661	0.0742694
chr2	6549	170815628	170816128	-2.18196	0.0841688	-0.0576173
chr17	5775	74873627	74874127	-1.20409	0.0841889	-0.0468299
chr18	1486	54717611	54718111	2.4541	0.08436	0.173917
chr18	196	3458393	3458893	2.09384	0.0844312	0.0878298
chr14	2271	68268723	68269223	1.97048	0.0844761	0.104996
chr16	4882	88456811	88457311	-1.51479	0.0845384	-0.0558185
chr11	879	9363760	9364260	-2.09139	0.084618	-0.0326709
chr11	3414	65719753	65720253	-2.19168	0.084618	-0.0412966
chr7	272	2241937	2242437	-1.298	0.0847195	-0.0823857
chr17	763	7261671	7262171	-1.91307	0.0847254	-0.0498225
chr7	569	5523242	5523742	-1.04574	0.0847254	-0.0242418
chr11	1841	36411118	36411618	-1.80738	0.0847742	-0.053922
chr17	1586	18225901	18226401	-1.2331	0.0848982	-0.0437308
chr11	4670	86056180	86056680	-2.10949	0.0850227	-0.0650592
chr17	2877	39206898	39207398	-1.65197	0.0850227	-0.0631524
chr18	1879	69942952	69943452	-1.96786	0.0850227	-0.0535541
chr3	6538	184227320	184227820	-1.52677	0.0850227	-0.0587577
chr1	3407	35883763	35884263	-1.48725	0.0851394	-0.0412879
chr19	1879	10231108	10231608	-1.13561	0.0851394	-0.103266
chr19	4655	39110298	39110798	-1.89399	0.0851394	-0.0566633
chr1	7409	145980158	145980658	-1.64546	0.0854339	-0.0665927
chr16	3750	69424979	69425479	-2.08303	0.085486	-0.0425898
chr7	6189	156950058	156950558	-1.9085	0.085486	-0.0403587
chr11	1341	18280642	18281142	1.88903	0.0857962	0.0527178
chr6	3148	41074191	41074691	-1.85131	0.0857962	-0.0443641
chr3	152	5188988	5189488	-1.61015	0.085819	-0.0476975
chr11	743	6418348	6418848	-1.8146	0.085914	-0.0390498
chr17	2729	38584269	38584769	-1.85802	0.085914	-0.051846
chr22	1368	36366212	36366712	-1.83402	0.085914	-0.0557463
chr9	4049	129627080	129627580	-1.90114	0.085914	-0.0361321
chr15	2684	74937300	74937800	-1.37041	0.0859757	-0.064774
chr1	1149	11736606	11737106	-1.75535	0.0860327	-0.0533215
chrX	1118	47217048	47217548	-1.82094	0.0860415	-0.0577247
chr1	12753	236159753	236160253	-1.01253	0.0861426	-0.0637184
chr10	5621	124732590	124733090	-1.3945	0.0861426	-0.0458627
chr17	1813	27599782	27600282	-1.88445	0.0861505	-0.0533649
chr17	3884	46264689	46265189	-1.29392	0.0861505	-0.0406159
chr19	792	2740359	2740859	-1.76083	0.0861505	-0.0277443
chr1	3395	35774605	35775105	-1.20954	0.0862408	-0.0357262
chr15	2498	73053112	73053612	-1.81659	0.0862408	-0.0417174
chr19	5752	45862391	45862891	-1.76684	0.0862408	-0.068711
chr6	493	11222553	11223053	1.80554	0.0862408	0.0967819
chr12	4246	89880643	89881143	1.04233	0.0863839	0.153789
chrX	2434	119792182	119792682	-1.71002	0.0864255	-0.0322945
chr21	350	32407779	32408279	1.25734	0.0864418	0.146756
chr1	5577	88890735	88891235	-1.16659	0.0864834	-0.0535109
chr2	6384	165874392	165874892	1.6782	0.0864834	0.0828188
chr17	4807	59220873	59221373	-1.51164	0.0865633	-0.0376571
chr11	2876	63614186	63614686	-1.78859	0.086582	-0.0583421
chr19	3286	18088431	18088931	-1.63154	0.086582	-0.0629003
chr4	713	7652603	7653103	1.81171	0.086582	0.111269
chr9	4847	136665548	136666048	-1.34043	0.086582	-0.0625156
chr1	10903	204102736	204103236	-1.61249	0.0866541	-0.0450192
chr10	4547	102583740	102584240	-1.40431	0.0866541	-0.0630312
chr12	4686	96907758	96908258	-1.43248	0.0866541	-0.0487454
chr19	4086	33372789	33373289	-1.42084	0.0866541	-0.0316679
chr19	6316	49114831	49115331	-1.59673	0.0866541	-0.0286275
chr2	423	9843977	9844477	-1.52482	0.0866541	-0.0341662
chr5	6022	179668334	179668834	-1.61584	0.0866541	-0.0425472
chr19	7276	56313968	56314468	-1.70461	0.0868951	-0.0499964
chr21	1127	44626142	44626642	1.37942	0.0868951	0.139656
chr1	7535	148361531	148362031	-1.32344	0.0869199	-0.0318172
chr13	1310	48334477	48334977	-1.57722	0.0869199	-0.0514805
chr22	2080	40176979	40177479	-1.32787	0.0869199	-0.0774263
chr20	1589	36919670	36920170	-1.56305	0.0870126	-0.0635464
chr11	4315	75204876	75205376	-1.44666	0.0870512	-0.0514283
chr2	8631	219352395	219352895	-1.64996	0.0870512	-0.0567245
chr7	358	2633255	2633755	-1.54828	0.0872143	-0.0382586
chrX	377	15335967	15336467	-1.33179	0.0872143	-0.0767781
chr1	13029	247410023	247410523	3.60838	0.0873008	0.0491834
chr10	193	3877393	3877893	3.89324	0.0873008	0.0507715
chr12	1254	14396604	14397104	-3.14549	0.0873008	-0.0272997
chr12	4220	89618479	89618979	4.20352	0.0873008	0.0518909
chr14	2409	69682494	69682994	3.70753	0.0873008	0.0456632
chr5	550	33859140	33859640	4.2407	0.0873008	0.0680933
chr8	545	22190987	22191487	-3.98954	0.0873008	-0.0502432
chr8	898	27817970	27818470	4.31939	0.0873008	0.0562608
chrX	1724	71534725	71535225	-3.82509	0.0873008	-0.0369795
chr12	422	6465401	6465901	-1.13602	0.0873015	-0.0393111
chr14	4618	104827015	104827515	-1.69171	0.0873015	-0.0539041
chr9	3094	114504183	114504683	-1.36257	0.0873015	-0.0356368
chr1	12342	229626442	229626942	-1.04033	0.0873328	-0.0674071
chr1	10423	198649892	198650392	-1.6518	0.087397	-0.0379404
chr1	10932	204409513	204410013	-3.45736	0.087397	-0.0318465
chr11	5936	119029322	119029822	-3.36367	0.087397	-0.0339465
chr12	3936	69470724	69471224	-1.50078	0.087397	-0.0339117
chr14	704	30521847	30522347	3.66545	0.087397	0.0458789
chr15	1069	50066210	50066710	3.53508	0.087397	0.0481736
chr17	3318	42098239	42098739	-3.65045	0.087397	-0.0505207
chr19	6232	48794727	48795227	-3.21038	0.087397	-0.0256096
chr2	6398	166539292	166539792	4.75446	0.087397	0.101481
chr5	1533	65102228	65102728	3.69758	0.087397	0.0527447
chr6	6783	148829662	148830162	3.86827	0.087397	0.0545459
chr9	985	35656339	35656839	-3.20534	0.087397	-0.0330921
chr1	9066	161542458	161542958	-3.53907	0.0874282	-0.042957
chr1	10476	198715721	198716221	-3.10039	0.0874282	-0.032511
chr1	13062	248874968	248875468	-3.02529	0.0874282	-0.028209
chr10	620	11146615	11147115	-3.05682	0.0874282	-0.027262
chr10	5657	125064789	125065289	4.65239	0.0874282	0.0864328
chr11	5374	112797859	112798359	4.38865	0.0874282	0.0905311
chr12	236	2885193	2885693	-2.78804	0.0874282	-0.0632338
chr12	5903	121230197	121230697	-1.32621	0.0874282	-0.0365227
chr14	135	21260797	21261297	-3.05691	0.0874282	-0.0326103
chr15	1971	65583676	65584176	-3.14813	0.0874282	-0.0450422
chr16	1008	9099917	9100417	-3.41543	0.0874282	-0.0331545
chr16	5221	89658152	89658652	-2.82907	0.0874282	-0.0194732
chr17	5921	75689539	75690039	3.17178	0.0874282	0.0334293
chr19	3093	17209628	17210128	-3.01568	0.0874282	-0.031835
chr2	8891	227818066	227818566	-3.14379	0.0874282	-0.0356166
chr20	2141	45884863	45885363	-3.71019	0.0874282	-0.0453756
chr22	275	20437556	20438056	-1.31448	0.0874282	-0.0436176
chr22	631	23858168	23858668	-1.64011	0.0874282	-0.0362063
chr3	1652	40464311	40464811	-3.38693	0.0874282	-0.0338411
chr5	4645	149114636	149115136	3.65354	0.0874282	0.0464499
chr5	5414	170312748	170313248	-3.36183	0.0874282	-0.0331955
chr6	2333	32816869	32817369	-3.18186	0.0874282	-0.0307977
chr9	783	33426789	33427289	-3.78504	0.0874282	-0.0569425
chr9	4717	135990510	135991010	-1.36477	0.0874282	-0.0490668
chr9	4924	136903014	136903514	-3.13419	0.0874282	-0.0400337
chrX	277	12999403	12999903	-1.40038	0.0874282	-0.0397016
chrX	413	16123157	16123657	3.37984	0.0874282	0.0469228
chr16	1295	13920309	13920809	-1.14005	0.087454	-0.0508686
chr7	292	2404717	2405217	-1.32322	0.0874996	-0.0652412
chr1	983	9786777	9787277	-2.91273	0.0875348	-0.0232378
chr1	3530	37673818	37674318	-3.00699	0.0875348	-0.0314372
chr10	1768	32959991	32960491	-2.96007	0.0875348	-0.0267607
chr11	2636	61897556	61898056	-1.29969	0.0875348	-0.0512583
chr12	2390	49321849	49322349	-3.25768	0.0875348	-0.0413105
chr12	5158	108578953	108579453	-2.85217	0.0875348	-0.0272812
chr12	5793	120317993	120318493	-2.90777	0.0875348	-0.0243763
chr13	893	40983268	40983768	-3.05179	0.0875348	-0.0290456
chr15	1997	65789156	65789656	-3.08049	0.0875348	-0.0262655
chr18	253	6270791	6271291	3.4963	0.0875348	0.0563629
chr19	5845	46716297	46716797	-2.97106	0.0875348	-0.0289184
chr2	2957	68464536	68465036	-3.14623	0.0875348	-0.0304835
chr3	3639	100317880	100318380	3.44527	0.0875348	0.0496949
chr5	3567	132656275	132656775	-3.49718	0.0875348	-0.0406115
chr6	52	509523	510023	-2.98112	0.0875348	-0.0347518
chr2	8506	218405132	218405632	-1.14674	0.0876053	-0.0194086
chr9	4853	136686631	136687131	-1.16223	0.0876053	-0.0279003
chrX	806	40012566	40013066	-1.43653	0.0876053	-0.0415563
chr1	6492	109619011	109619511	-2.96882	0.0876145	-0.0265013
chr10	5834	132158026	132158526	-2.64928	0.0876145	-0.0209531
chr14	3192	89681402	89681902	-2.74369	0.0876145	-0.0277324
chr17	241	2215019	2215519	-2.79039	0.0876145	-0.0317969
chr19	5990	47305214	47305714	-2.92765	0.0876145	-0.0354826
chr19	7297	57103912	57104412	-3.06158	0.0876145	-0.0545388
chr2	9648	238203970	238204470	-1.61461	0.0876145	-0.043566
chr3	1233	31762252	31762752	3.7192	0.0876145	0.0750118
chr3	3337	70387785	70388285	3.20179	0.0876145	0.0605242
chr4	921	15682202	15682702	-1.33358	0.0876145	-0.0347634
chr4	977	17447647	17448147	3.42879	0.0876145	0.0593936
chr7	1755	36668736	36669236	3.15407	0.0876145	0.0381619
chr7	5045	134141190	134141690	3.75378	0.0876145	0.0651885
chr8	534	22142386	22142886	-3.00032	0.0876145	-0.0268742
chr9	4107	129945170	129945670	-1.68782	0.0876145	-0.0815472
chr5	340	14145089	14145589	2.87156	0.0876351	0.0776484
chr10	465	7029631	7030131	-1.51301	0.0876635	-0.0515357
chr1	1187	11980559	11981059	-1.22622	0.0877314	-0.0551636
chr1	11158	206635936	206636436	-2.47515	0.0877314	-0.0179894
chr10	2233	50394836	50395336	3.0418	0.0877314	0.0557585
chr12	1376	19440871	19441371	-3.01288	0.0877314	-0.0372403
chr17	3946	47692599	47693099	-2.48325	0.0877314	-0.0200214
chr19	826	3028389	3028889	-2.98683	0.0877314	-0.0318566
chr22	1361	36361134	36361634	-2.69563	0.0877314	-0.0215848
chr22	1771	38699663	38700163	-2.95078	0.0877314	-0.0264145
chr6	4990	109373177	109373677	-2.79485	0.0877314	-0.031314
chr8	3923	130005064	130005564	-3.06794	0.0877314	-0.0354018
chrX	2420	119756874	119757374	-2.82551	0.0877314	-0.0241707
chr9	666	31346996	31347496	1.68154	0.087843	0.156903
chr1	11651	220690017	220690517	2.60505	0.087868	0.0833181
chr11	6741	133955355	133955855	-2.7893	0.087868	-0.0364657
chr15	886	44674979	44675479	-2.801	0.087868	-0.0307192
chr17	5152	64144938	64145438	-2.5399	0.087868	-0.0225258
chr19	4393	36572225	36572725	-2.47037	0.087868	-0.0197258
chr19	7037	54832551	54833051	3.25872	0.087868	0.0447371
chr2	1361	30149535	30150035	-3.01388	0.087868	-0.0641814
chr3	1883	44913839	44914339	-3.08834	0.087868	-0.044207
chr5	3439	132190138	132190638	3.14335	0.087868	0.0488942
chr9	2584	99092775	99093275	-2.58009	0.087868	-0.0299375
chr7	5319	140304438	140304938	-1.2441	0.0878968	-0.0426319
chr11	6105	121452736	121453236	-1.37215	0.0879648	-0.0520271
chr17	4884	59893528	59894028	-1.48076	0.0879698	-0.0547494
chr1	1475	15966070	15966570	-1.20163	0.087977	-0.0459141
chr1	8098	154405862	154406362	-2.31672	0.087977	-0.0275731
chr10	4496	102230819	102231319	-1.18836	0.087977	-0.0420993
chr12	4876	104109093	104109593	-1.1306	0.087977	-0.0442278
chr12	5003	105383280	105383780	-2.44568	0.087977	-0.0360776
chr14	2524	71403621	71404121	2.63479	0.087977	0.0399668
chr14	3525	92527578	92528078	2.59838	0.087977	0.0343897
chr15	3658	90850962	90851462	-2.71839	0.087977	-0.0437425
chr16	2149	29661291	29661791	-2.33645	0.087977	-0.0259652
chr17	334	2813302	2813802	-2.50275	0.087977	-0.0329676
chr19	7035	54804026	54804526	3.43954	0.087977	0.0780177
chr2	9362	233853723	233854223	-2.31057	0.087977	-0.0197031
chr6	6903	149990234	149990734	-2.48114	0.087977	-0.0331328
chr7	3401	96686265	96686765	2.78805	0.087977	0.0460489
chr16	2538	31333605	31334105	2.61448	0.0879824	0.0656017
chr16	3126	57186587	57187087	-1.57483	0.0879824	-0.049669
chr3	2420	49724432	49724932	-2.71264	0.0879824	-0.0561363
chr4	2754	101015806	101016306	3.22604	0.0879824	0.140357
chr7	5955	151087265	151087765	-1.28395	0.0879824	-0.0514794
chr19	5706	45639176	45639676	-1.03617	0.0880339	-0.081825
chr14	131	21257440	21257940	-1.08625	0.0880394	-0.031747
chr17	2256	32349217	32349717	-1.33437	0.0880394	-0.0275665
chr1	2776	28259813	28260313	-1.29821	0.0880399	-0.0397172
chr1	3846	41366359	41366859	-2.40294	0.0880399	-0.0427837
chr11	1915	44286226	44286726	2.36218	0.0880399	0.032299
chr12	6175	122973945	122974445	-1.13837	0.0880399	-0.0510403
chr14	2072	64509723	64510223	-2.22174	0.0880399	-0.0213017
chr17	5793	74987999	74988499	-2.17974	0.0880399	-0.03013
chr2	593	11784841	11785341	-2.41671	0.0880399	-0.0224848
chr20	766	21105647	21106147	-2.46223	0.0880399	-0.0248061
chr20	1871	41156179	41156679	-2.31639	0.0880399	-0.0269403
chr21	1311	45975057	45975557	-2.22892	0.0880399	-0.0260435
chr3	5114	136942821	136943321	-2.34358	0.0880399	-0.0298708
chr8	2431	81105333	81105833	-2.53531	0.0880399	-0.0279356
chr9	4590	133684027	133684527	-2.44707	0.0880399	-0.0452846
chr15	1392	58410239	58410739	-1.17271	0.0880424	-0.0707883
chr6	3198	41560292	41560792	-1.13449	0.0880424	-0.0484051
chr19	4014	31356980	31357480	-1.27979	0.0880785	-0.0375561
chr1	1813	21177481	21177981	-1.03529	0.08814	-0.00992456
chr1	2031	23793322	23793822	-1.24568	0.08814	-0.0166603
chr1	5542	87330175	87330675	-1.87658	0.08814	-0.0217589
chr1	9811	179230206	179230706	-1.53077	0.08814	-0.021212
chr10	2475	62638015	62638515	-1.25286	0.08814	-0.0519978
chr11	1132	13560281	13560781	2.44639	0.08814	0.0367744
chr11	4115	72642193	72642693	-1.87727	0.08814	-0.0166167
chr12	4758	100303801	100304301	2.55776	0.08814	0.0410624
chr12	5968	121629042	121629542	-1.79332	0.08814	-0.0208298
chr13	1931	86757152	86757652	-1.26911	0.08814	-0.0219198
chr13	2190	99229222	99229722	-1.45258	0.08814	-0.0206787
chr14	2012	63872822	63873322	-1.86441	0.08814	-0.0258333
chr15	473	40049999	40050499	-1.91861	0.08814	-0.0189516
chr15	2762	75648104	75648604	-1.78615	0.08814	-0.0165215
chr17	2578	36190494	36190994	-1.85818	0.08814	-0.0225952
chr17	4565	55265667	55266167	-2.04421	0.08814	-0.0269391
chr18	571	21179534	21180034	-1.87846	0.08814	-0.0324323
chr19	1961	10471867	10472367	-1.71444	0.08814	-0.0292561
chr19	5718	45670301	45670801	-1.56795	0.08814	-0.0148205
chr2	3208	70552424	70552924	-2.11422	0.08814	-0.0313164
chr2	6611	172083318	172083818	-2.1868	0.08814	-0.0209864
chr2	9056	230925018	230925518	-2.19456	0.08814	-0.0215892
chr21	232	28516921	28517421	2.34458	0.08814	0.0460125
chr3	6225	172138023	172138523	-2.24043	0.08814	-0.0375857
chr3	7238	197737272	197737772	-1.62726	0.08814	-0.059473
chr4	2036	74874711	74875211	2.24794	0.08814	0.0551882
chr4	2938	107094321	107094821	-1.17204	0.08814	-0.0194819
chr5	44	692351	692851	-2.25615	0.08814	-0.0280273
chr5	617	35852074	35852574	-2.03925	0.08814	-0.0301804
chr5	6133	180830202	180830702	-1.81989	0.08814	-0.0250466
chr6	185	2987675	2988175	-1.46476	0.08814	-0.0159497
chr6	4140	75613398	75613898	-2.11614	0.08814	-0.0290325
chr7	4067	106176617	106177117	-2.44826	0.08814	-0.0565221
chr8	4016	132651381	132651881	-1.26976	0.08814	-0.0219366
chrX	917	41330214	41330714	-2.15896	0.08814	-0.0256523
chrX	2954	137051698	137052198	-1.12195	0.08814	-0.0187451
chr2	7280	190578399	190578899	2.64732	0.0881577	0.0795546
chr5	1328	56814334	56814834	-1.41091	0.0881577	-0.0596567
chr1	8019	153957557	153958057	-1.20024	0.0881701	-0.0600787
chr12	5102	107684974	107685474	-1.12279	0.0881701	-0.0237982
chr18	123	2981207	2981707	-1.13705	0.0881701	-0.0304292
chr11	1192	14499033	14499533	-1.2717	0.0881998	-0.0561385
chr2	6244	161136652	161137152	-1.13407	0.0882004	-0.0975939
chr22	3064	50498124	50498624	-1.47337	0.0882387	-0.070196
chr12	1995	45876459	45876959	2.96468	0.0882749	0.0989062
chr1	6718	111449599	111450099	-1.35485	0.0882896	-0.0739582
chr19	4440	37468365	37468865	-1.16098	0.0882941	-0.0281307
chr1	3585	38046057	38046557	-1.24661	0.0884193	-0.0347526
chr1	8842	160629749	160630249	-2.11236	0.0884193	-0.057378
chr16	2702	48524798	48525298	2.9194	0.0884193	0.102815
chr7	5950	151082690	151083190	-1.0219	0.0884193	-0.0500685
chr14	3383	91367207	91367707	-1.06322	0.0886881	-0.0516335
chr3	3172	63993548	63994048	-1.38054	0.088778	-0.0792238
chr1	7944	153509677	153510177	-2.08099	0.0888878	-0.0476673
chr14	1419	54441778	54442278	-2.29693	0.0888878	-0.0364576
chr2	2275	47752744	47753244	-2.17135	0.0888878	-0.0420167
chr11	2670	62337215	62337715	-1.1451	0.0889843	-0.0510377
chr17	3010	39865820	39866320	-1.15656	0.0890035	-0.0443241
chr6	809	16179941	16180441	1.19294	0.0890502	0.215408
chr19	2460	13207977	13208477	-2.23791	0.089144	-0.0704534
chr15	2264	69161209	69161709	-1.72038	0.0891443	-0.0432606
chr17	1956	29138514	29139014	-2.09273	0.0891443	-0.0383685
chr17	3547	43545299	43545799	-2.14302	0.0891443	-0.0478124
chr2	9661	238287554	238288054	-1.90605	0.0891443	-0.0517359
chr22	1268	36028951	36029451	-1.19705	0.0891443	-0.058442
chr8	4103	133217104	133217604	-1.97874	0.0891443	-0.0418318
chr7	6224	157338249	157338749	-1.02503	0.0892631	-0.022397
chr14	3381	91365495	91365995	-1.80666	0.0892938	-0.0402551
chr2	7526	196159333	196159833	-2.15176	0.0892938	-0.0519554
chr10	2591	67885744	67886244	-1.12116	0.0893436	-0.0399536
chr3	2085	46692870	46693370	-1.73153	0.0894172	-0.027602
chr7	2389	50312591	50313091	-2.10422	0.0894172	-0.0347395
chr7	3656	100539503	100540003	-1.7026	0.0894172	-0.026928
chr17	6297	77484079	77484579	-1.32573	0.0895296	-0.0698156
chr13	2071	97584080	97584580	1.9935	0.0896154	0.0655592
chr3	6215	172102482	172102982	-1.2752	0.089741	-0.0856702
chr11	3577	66363813	66364313	-2.04005	0.0897674	-0.0526654
chr2	1872	39229782	39230282	-1.14292	0.0897674	-0.0524614
chr6	2273	32190529	32191029	-2.19658	0.0897674	-0.0424298
chr9	1205	38067773	38068273	-2.10892	0.0897674	-0.0450116
chrX	3146	153793501	153794001	-2.3838	0.0897674	-0.0417465
chr1	4646	54053756	54054256	-1.99862	0.0897782	-0.0748762
chr4	1988	71187663	71188163	-1.0583	0.0899146	-0.0454056
chr16	370	1989597	1990097	-1.91756	0.089929	-0.0354702
chr19	5231	41957730	41958230	-1.76589	0.089929	-0.043278
chr2	4857	112188009	112188509	-2.10755	0.089929	-0.0503647
chr6	932	16758454	16758954	-1.52066	0.089929	-0.0402486
chrX	2696	130091604	130092104	-1.49115	0.089929	-0.0255823
chr9	3459	125142688	125143188	-1.87869	0.0901096	-0.0443929
chr11	5038	102341717	102342217	-1.01568	0.0901254	-0.0468956
chr2	3541	84495499	84495999	-1.1245	0.0901735	-0.0721045
chr1	1854	21368418	21368918	-1.94114	0.0902699	-0.0410947
chr1	11333	208988663	208989163	1.93773	0.0902699	0.0584877
chr20	3438	63434798	63435298	-1.86142	0.0902699	-0.0437782
chr21	294	31132848	31133348	1.08887	0.0904375	0.0732574
chr12	3642	64780761	64781261	-1.35508	0.090453	-0.0261795
chr7	5987	151249126	151249626	-1.54306	0.090453	-0.0324164
chr6	557	12163081	12163581	3.33121	0.0904702	0.0873574
chr10	129	3668547	3669047	-2.13538	0.0905588	-0.0532338
chr10	1385	26468727	26469227	-1.92947	0.0905588	-0.0466884
chr19	3571	18832914	18833414	-1.15779	0.0905588	-0.0206161
chr2	3447	74458967	74459467	-1.71552	0.0905588	-0.0507315
chr22	1055	30667022	30667522	-1.98323	0.0905588	-0.0496449
chr8	1876	60409049	60409549	1.34303	0.0905588	0.184537
chr9	4467	132671009	132671509	-2.20992	0.0905588	-0.0673147
chr17	5783	74961513	74962013	-1.23938	0.09057	-0.0552425
chr8	557	22430217	22430717	-2.18302	0.0906844	-0.0657682
chr2	4801	111115895	111116395	-1.79795	0.0906946	-0.0480407
chr20	2636	51306722	51307222	-1.83679	0.0906946	-0.0496687
chr17	997	8122170	8122670	-1.92478	0.0908298	-0.0339785
chr19	5748	45791851	45792351	-1.57557	0.0908298	-0.0272424
chr22	1294	36238714	36239214	-1.26853	0.0908298	-0.0261697
chr3	4647	126613412	126613912	1.2999	0.0908298	0.047459
chr5	5953	178232964	178233464	-1.49951	0.0908298	-0.025924
chr14	2752	74955435	74955935	-2.04333	0.0909934	-0.045564
chr17	1909	28744979	28745479	-1.29185	0.0909934	-0.0270491
chr22	2236	41544885	41545385	-1.51758	0.0909934	-0.0246484
chr3	1777	43017464	43017964	-1.61015	0.0909934	-0.0390541
chr16	4204	80590980	80591480	-1.04009	0.0909986	-0.0776994
chr1	4058	43529062	43529562	-1.78245	0.0910829	-0.0467225
chr1	5019	65068427	65068927	-1.24231	0.0910829	-0.0428653
chr1	11789	223717191	223717691	-2.94339	0.0910829	-0.0292872
chr11	4171	73140453	73140953	-2.78907	0.0910829	-0.0436145
chr12	1391	19791987	19792487	4.02104	0.0910829	0.0843748
chr14	1683	60980309	60980809	-1.63732	0.0910829	-0.0292306
chr14	4602	104793991	104794491	-1.56354	0.0910829	-0.0376541
chr3	3174	64022438	64022938	-3.58861	0.0910829	-0.0450568
chr6	1323	26222533	26223033	-3.22996	0.0910829	-0.0354181
chr8	165	9065650	9066150	-1.39479	0.0910829	-0.0698412
chr10	4260	100009128	100009628	-1.81224	0.0911326	-0.0373996
chr14	384	22565520	22566020	-2.76423	0.0911841	-0.046477
chr17	2450	35586627	35587127	-1.03496	0.09119	-0.0297888
chr15	2756	75638968	75639468	-2.97677	0.0912143	-0.0309381
chr19	2918	16136584	16137084	-1.40732	0.0912277	-0.0434359
chr6	1423	26532068	26532568	-1.55635	0.0912277	-0.0251271
chr17	6934	81382091	81382591	2.91672	0.091341	0.0776908
chr4	4088	163544331	163544831	1.03449	0.091381	0.117948
chr1	12221	228182150	228182650	-3.40836	0.0913858	-0.0527311
chr10	5049	113983500	113984000	3.30022	0.0913858	0.0706104
chr7	1828	37352823	37353323	-1.1122	0.0913985	-0.0504171
chr19	2602	14118555	14119055	-2.05248	0.0914567	-0.0612005
chr6	4505	90940750	90941250	2.05737	0.0914567	0.144211
chr19	2088	10872271	10872771	-1.38567	0.0914767	-0.0343296
chr3	2214	47802239	47802739	-1.12271	0.0914767	-0.031982
chr7	2955	74964346	74964846	-2.29573	0.0914767	-0.112715
chr6	5839	130134563	130135063	3.50291	0.0915038	0.0633831
chr1	7492	147600225	147600725	-1.10678	0.0915218	-0.0777416
chr11	6172	122748900	122749400	2.52778	0.0915994	0.137887
chr5	3764	134757903	134758403	-2.60145	0.0915994	-0.0347951
chr15	1608	60695680	60696180	-1.22775	0.0916043	-0.0284679
chr19	3165	17453351	17453851	-1.17036	0.0916043	-0.0316898
chr19	6554	49937589	49938089	-1.18302	0.0916043	-0.0594378
chr4	4488	185202405	185202905	-1.61367	0.0916043	-0.0380543
chr12	1829	39273125	39273625	3.60167	0.0916264	0.0748442
chr17	3587	44004225	44004725	-3.39298	0.0916264	-0.0443175
chr21	589	35020360	35020860	-3.00984	0.0916264	-0.0420133
chr7	5270	139820185	139820685	3.73204	0.0916264	0.0668874
chr2	4385	101251770	101252270	-1.40538	0.0916528	-0.0270818
chr5	2532	98772742	98773242	-2.40524	0.0916528	-0.0355743
chr7	1353	27095180	27095680	-1.21208	0.0916528	-0.0238987
chr8	1016	29348611	29349111	-1.17766	0.0916528	-0.0300048
chr5	1410	59123573	59124073	1.77325	0.0917107	0.21437
chr18	1816	67217498	67217998	3.26127	0.0917182	0.0656326
chr20	923	25197294	25197794	-2.81003	0.0917182	-0.0388732
chr5	5291	163437736	163438236	-1.03196	0.0917182	-0.0831121
chr14	4890	106530762	106531262	-1.53264	0.091728	-0.0359924
chr17	5781	74957845	74958345	-1.17906	0.091728	-0.0522064
chr18	963	35573520	35574020	2.58398	0.091728	0.0556364
chr19	3419	18374368	18374868	2.56683	0.091728	0.057341
chr20	1512	36439373	36439873	-1.2696	0.091728	-0.031772
chr22	2562	44702556	44703056	-1.06133	0.091728	-0.034175
chr9	3948	129111758	129112258	-1.08417	0.091728	-0.0401866
chrX	942	41350901	41351401	-2.05206	0.091728	-0.0428692
chr16	2591	31700984	31701484	-1.92102	0.0917323	-0.0534537
chr7	2095	43650388	43650888	-1.98376	0.0917323	-0.0626652
chr1	12580	234962559	234963059	-3.05908	0.0917914	-0.0389349
chr12	5149	108560113	108560613	-2.76221	0.0917914	-0.0380556
chr15	178	31332112	31332612	-2.871	0.0917914	-0.0385197
chr19	3599	18919860	18920360	-1.15534	0.0917914	-0.0358166
chr3	1953	45881552	45882052	2.92899	0.0917914	0.0422777
chr6	6728	145865113	145865613	-2.90503	0.0917914	-0.0446226
chr1	1662	19252168	19252668	-2.36447	0.0918022	-0.0268269
chr1	1686	19469329	19469829	-2.3111	0.0918022	-0.0411413
chr13	2455	106917951	106918451	2.92373	0.0918022	0.0831782
chr7	2549	55572901	55573401	-1.66631	0.0918022	-0.0474312
chr9	4731	136095062	136095562	-1.96087	0.0918022	-0.0643257
chr17	1101	8740404	8740904	-1.66124	0.0919018	-0.0845642
chr1	2644	27523032	27523532	-1.24864	0.0919039	-0.0299462
chr12	3119	55926102	55926602	-2.7086	0.0919039	-0.0372251
chr16	5037	88856047	88856547	-2.50908	0.0919039	-0.0255507
chr17	4367	49968887	49969387	-1.14807	0.0919039	-0.0224267
chr19	2168	11446669	11447169	-2.90932	0.0919039	-0.0434256
chr6	7185	156782574	156783074	-2.92862	0.0919039	-0.0473357
chr12	335	4506791	4507291	2.86446	0.0919329	0.0763524
chr10	4540	102478886	102479386	-1.05254	0.0920566	-0.0739033
chr1	2954	30801655	30802155	-1.07864	0.0920823	-0.0518816
chr1	7966	153617553	153618053	-1.29853	0.0920823	-0.0403071
chr14	1387	53109699	53110199	-2.57584	0.0920826	-0.0303674
chr17	5362	67137791	67138291	2.86391	0.0920826	0.0582927
chr2	1036	26035048	26035548	-2.68262	0.0920826	-0.031327
chr3	1776	43016894	43017394	-2.33739	0.0920826	-0.051021
chr3	6580	184363705	184364205	-2.32141	0.0920826	-0.0388391
chr6	7600	161029059	161029559	2.65524	0.0920826	0.0645885
chr11	5667	117807419	117807919	-1.49626	0.0921245	-0.0509133
chr12	269	3753446	3753946	-1.83891	0.0921245	-0.0474223
chr17	3934	47531858	47532358	-1.95588	0.0921245	-0.0634041
chr10	2606	68334745	68335245	-2.1997	0.0921631	-0.0325701
chr11	926	10293422	10293922	-2.05397	0.0921631	-0.0351998
chr12	3542	63668432	63668932	-2.19968	0.0921631	-0.0637959
chr14	1865	61478806	61479306	-2.59869	0.0921631	-0.0377862
chr15	1518	60508384	60508884	-2.65073	0.0921631	-0.0304736
chr18	4	96046	96546	-2.54762	0.0921631	-0.0393404
chr19	6145	48443432	48443932	-2.68059	0.0921631	-0.036669
chr2	2523	60581714	60582214	2.35471	0.0921631	0.0529475
chr20	198	2693705	2694205	-1.0287	0.0921631	-0.0241732
chr3	5927	157157602	157158102	-2.4629	0.0921631	-0.0328244
chr5	2316	91280892	91281392	-2.17817	0.0921631	-0.0296196
chr7	1748	36570444	36570944	2.59034	0.0921631	0.03956
chr1	3771	40508996	40509496	-2.19027	0.0922287	-0.0395844
chr10	468	7032912	7033412	2.70034	0.0922287	0.0577409
chr11	2977	64225304	64225804	-2.48278	0.0922287	-0.0331717
chr15	601	40807882	40808382	-2.72112	0.0922287	-0.0367567
chr15	879	44632999	44633499	-2.21307	0.0922287	-0.0486741
chr17	7012	81711261	81711761	-2.92445	0.0922287	-0.0371195
chr18	2075	77092669	77093169	2.57051	0.0922287	0.0502805
chr2	2271	47487082	47487582	2.5287	0.0922287	0.0793382
chr6	7204	157034413	157034913	-2.17297	0.0922287	-0.0435402
chr9	1429	73155364	73155864	-2.07079	0.0922287	-0.0418065
chr9	4516	133128165	133128665	-2.07411	0.0922287	-0.0280951
chrX	3365	154917886	154918386	-2.37634	0.0922287	-0.0437122
chr12	2732	52835962	52836462	1.91314	0.0923141	0.103048
chr2	5108	120253547	120254047	-1.46672	0.0923141	-0.0436793
chr1	3379	35576876	35577376	-2.02148	0.0923562	-0.0290697
chr17	4813	59332227	59332727	-2.24005	0.0923562	-0.0418904
chr21	765	37564840	37565340	-2.27762	0.0923562	-0.031104
chr7	1193	24576096	24576596	-2.18865	0.0923562	-0.0521753
chr13	1779	75318004	75318504	2.89719	0.0923784	0.0604668
chr16	6	54149	54649	-2.22965	0.0923784	-0.0233594
chr16	3196	57599758	57600258	-2.50888	0.0923784	-0.0381205
chr19	5047	41321723	41322223	-2.56677	0.0923784	-0.037991
chr8	625	22691543	22692043	-2.38534	0.0923784	-0.0272474
chr14	2127	64880287	64880787	-1.62525	0.0924153	-0.0478635
chr1	5581	88973464	88973964	-2.21342	0.0924509	-0.0417809
chr10	419	6576270	6576770	-2.50768	0.0924509	-0.0363541
chr10	4812	110137021	110137521	-1.29425	0.0924509	-0.100139
chr12	4901	104455867	104456367	-1.36825	0.0924509	-0.0362695
chr15	2297	69652849	69653349	2.36844	0.0924509	0.0429435
chr17	2733	38604668	38605168	-2.06458	0.0924509	-0.0369174
chr19	805	2840351	2840851	-2.24042	0.0924509	-0.021685
chr19	2597	14114024	14114524	-2.02527	0.0924509	-0.0458689
chr20	987	30289137	30289637	1.78605	0.0924509	0.0880695
chr22	969	30005180	30005680	-2.43724	0.0924509	-0.0407438
chr6	7772	167113942	167114442	-2.3229	0.0924509	-0.0396518
chr8	4363	141308796	141309296	-2.06673	0.0924509	-0.0383885
chr9	2989	113578235	113578735	-1.36594	0.0924509	-0.027723
chr9	4611	134067278	134067778	-1.04534	0.0924509	-0.0624211
chr1	4323	46547953	46548453	-1.59518	0.0924846	-0.0744268
chr1	5736	89844268	89844768	-2.2294	0.0924846	-0.027172
chr1	11724	222009054	222009554	-2.12384	0.0924846	-0.0385851
chr11	1701	35045859	35046359	-1.97642	0.0924846	-0.0274431
chr11	5341	111937487	111937987	-2.37431	0.0924846	-0.0258309
chr17	4855	59825426	59825926	-1.42664	0.0924846	-0.029463
chr19	1215	4910823	4911323	-2.47286	0.0924846	-0.0416409
chr2	374	9631572	9632072	-2.28708	0.0924846	-0.0229306
chr22	2182	41196758	41197258	-2.20173	0.0924846	-0.0215241
chr3	6652	185927726	185928226	-2.47391	0.0924846	-0.034335
chr5	4141	140145705	140146205	-2.03441	0.0924846	-0.0434387
chr5	5551	172283031	172283531	-1.72376	0.0924846	-0.0401086
chr6	7486	159063563	159064063	-2.06223	0.0924846	-0.0289117
chr8	441	19813207	19813707	-2.09868	0.0924846	-0.0489387
chr8	4075	133074128	133074628	-2.1303	0.0924846	-0.0208799
chr9	5025	137118630	137119130	-2.42186	0.0924846	-0.035713
chr11	1254	15649978	15650478	2.24462	0.0925866	0.0653458
chr5	3599	133025663	133026163	-1.92562	0.0925866	-0.025675
chr5	4804	151139564	151140064	-1.26547	0.0925866	-0.0234964
chr6	1137	24908663	24909163	-2.21155	0.0925866	-0.0345094
chr6	6076	135451575	135452075	-1.61173	0.0925866	-0.03082
chr3	190	9302497	9302997	-1.14358	0.0925893	-0.0276855
chr9	3331	122265184	122265684	-1.48514	0.0925893	-0.0691103
chr10	2243	50418633	50419133	-2.14134	0.0925893	-0.022665
chr19	5717	45669680	45670180	-1.82732	0.0925893	-0.0180038
chr19	7057	55062335	55062835	-2.09043	0.0925893	-0.0200771
chr2	9163	231614585	231615085	-2.31324	0.0925893	-0.0251221
chr3	6289	177144408	177144908	-1.94091	0.0925893	-0.026053
chr7	3736	100866958	100867458	-1.77437	0.0925893	-0.0436492
chr9	4700	135906511	135907011	-2.19611	0.0925893	-0.0276325
chrX	534	19785570	19786070	-2.09182	0.0925893	-0.0300613
chr20	2545	50179176	50179676	-1.64515	0.09259	-0.0569969
chr3	6062	168047140	168047640	1.8886	0.0926238	0.143546
chr20	177	2525505	2526005	-1.6536	0.0926364	-0.0233423
chr6	2559	33622198	33622698	-1.77776	0.0926364	-0.0304709
chr6	6171	136922343	136922843	-1.99395	0.0926364	-0.0333393
chr9	3302	121732831	121733331	1.84745	0.0926364	0.0620275
chr1	2931	30748858	30749358	-1.86574	0.0927237	-0.0345631
chr1	9593	172698143	172698643	-1.98889	0.0927237	-0.0445798
chr1	12861	241998269	241998769	-1.68636	0.0927237	-0.0354963
chr10	5814	131895828	131896328	-2.02175	0.0927237	-0.0248892
chr11	2625	61827135	61827635	-2.05384	0.0927237	-0.0207012
chr12	6010	121784307	121784807	-2.048	0.0927237	-0.0483085
chr17	2632	36726118	36726618	2.52301	0.0927237	0.0748731
chr17	6322	77842838	77843338	-1.44619	0.0927237	-0.0254302
chr17	6792	80700513	80701013	-1.34091	0.0927237	-0.0339547
chr19	4073	33239470	33239970	2.19889	0.0927237	0.0517858
chr20	568	10567947	10568447	1.93391	0.0927237	0.0469554
chr20	897	24990882	24991382	-2.08209	0.0927237	-0.0297076
chr5	5207	159210171	159210671	-2.21664	0.0927237	-0.0297453
chr7	4332	116230009	116230509	-2.26192	0.0927237	-0.0297843
chr7	5341	140656485	140656985	-2.12521	0.0927237	-0.0332037
chr8	827	27311938	27312438	-1.7119	0.0927237	-0.0282338
chr8	2107	66924106	66924606	-1.82361	0.0927237	-0.0325335
chr9	2783	109012195	109012695	-1.6766	0.0927237	-0.035807
chr1	4797	58739805	58740305	-2.14103	0.0928388	-0.0349731
chr12	2592	51391956	51392456	-1.10489	0.0928388	-0.0264815
chr14	4528	103625237	103625737	-2.07722	0.0928388	-0.0374541
chr17	1499	17749357	17749857	-2.64491	0.0928388	-0.0473411
chr17	6343	77959570	77960070	-1.69865	0.0928388	-0.0581814
chr22	1852	39078277	39078777	-1.56256	0.0928388	-0.0472558
chr22	3014	50340375	50340875	-1.55954	0.0928388	-0.0472449
chr7	2114	43808445	43808945	1.77715	0.0928388	0.13236
chrX	351	13750167	13750667	-1.93318	0.0928391	-0.0421008
chr11	4875	94504668	94505168	-1.9938	0.0929322	-0.0323401
chr11	6626	128837569	128838069	-1.89324	0.0929322	-0.0299446
chr13	501	30145783	30146283	-1.3271	0.0929322	-0.0262474
chr14	2142	64990171	64990671	-2.25863	0.0929322	-0.0471341
chr14	2632	73754972	73755472	-2.19616	0.0929322	-0.0333168
chr17	3286	41801524	41802024	-1.45443	0.0929322	-0.0236872
chr19	4923	40715968	40716468	-1.60089	0.0929322	-0.0569144
chr6	1791	30100724	30101224	-1.7393	0.0929322	-0.0271994
chr6	3001	37354504	37355004	-1.91789	0.0929322	-0.0181382
chr6	4857	107725800	107726300	-2.06944	0.0929322	-0.0345309
chr6	5319	112086555	112087055	-1.82097	0.0929322	-0.0333343
chr1	4319	46527949	46528449	-1.87294	0.0930431	-0.0353508
chr12	951	10362889	10363389	-1.64682	0.0930431	-0.0381311
chr17	4199	48884608	48885108	-2.05166	0.0930431	-0.038741
chr19	3590	18895954	18896454	-2.02291	0.0930431	-0.0323531
chr20	1083	32189513	32190013	-1.82788	0.0930431	-0.0267825
chr9	4454	132412058	132412558	-1.6735	0.0930431	-0.0378438
chr1	2916	30732041	30732541	-1.4318	0.0931987	-0.0483457
chr11	2012	45899272	45899772	-1.487	0.0931987	-0.0218567
chr14	4549	103900978	103901478	-1.49966	0.0931987	-0.0621206
chr17	7054	81928352	81928852	-1.25984	0.0931987	-0.0187687
chr3	3291	69081510	69082010	-1.55333	0.0931987	-0.028308
chr6	1278	26126279	26126779	-1.48814	0.0931987	-0.0287827
chr8	3852	128376931	128377431	-1.42834	0.0931987	-0.0561459
chrX	2699	130097789	130098289	-1.41058	0.0931987	-0.0304857
chr11	6684	130313639	130314139	-1.99235	0.0932729	-0.0313106
chr12	6280	123767586	123768086	1.9589	0.0932729	0.0418489
chr17	3153	40399077	40399577	-1.63776	0.0932729	-0.0337494
chr17	3832	45895391	45895891	-1.87904	0.0932729	-0.0288467
chr2	247	8456469	8456969	-1.46708	0.0932729	-0.0278193
chr2	1017	25822611	25823111	-1.49529	0.0932729	-0.0125377
chr20	1226	33679646	33680146	-1.49477	0.0932729	-0.0321611
chr20	1806	39025839	39026339	2.15189	0.0932729	0.0611937
chr3	1225	31550622	31551122	-1.82832	0.0932729	-0.0326307
chr3	5557	150543683	150544183	-1.27451	0.0932729	-0.0218184
chr4	3973	153497199	153497699	-1.81395	0.0932729	-0.0374321
chr8	2238	73167178	73167678	-1.0376	0.0932729	-0.0929057
chrX	2616	129601050	129601550	-1.76551	0.0932729	-0.0268626
chr10	9	137069	137569	-1.60975	0.0933585	-0.0510163
chr10	793	12365876	12366376	1.74443	0.0933585	0.154374
chr11	1649	34106051	34106551	-1.34398	0.0933585	-0.0333562
chr17	580	4986245	4986745	-1.77699	0.0933585	-0.0323426
chr17	1864	28548075	28548575	-1.56863	0.0933585	-0.0550311
chr17	4038	47940608	47941108	-2.27859	0.0933585	-0.0493317
chr17	5788	74982829	74983329	-1.31328	0.0933585	-0.022878
chr2	59	740279	740779	-1.80221	0.0933585	-0.0246642
chr2	2759	64606257	64606757	-1.08594	0.0933585	-0.0356361
chr2	2790	64768442	64768942	-1.46378	0.0933585	-0.0165105
chr2	9106	231405661	231406161	-1.7338	0.0933585	-0.0232228
chr20	3079	58837636	58838136	1.8785	0.0933585	0.0444074
chr5	1293	55936045	55936545	-1.49992	0.0933585	-0.057697
chr5	3946	138790589	138791089	1.99082	0.0933585	0.0523897
chr5	6034	179733579	179734079	-1.5361	0.0933585	-0.0184616
chr8	3462	122914206	122914706	-1.55741	0.0933585	-0.0231567
chr9	3507	126317486	126317986	-1.90038	0.0933585	-0.0339374
chrX	2069	101418020	101418520	-1.39022	0.0933585	-0.0520114
chr4	1853	56655567	56656067	-1.80893	0.0933628	-0.0550311
chr1	13065	248905286	248905786	-1.02006	0.0934864	-0.0133
chr11	2114	46916692	46917192	-1.27418	0.0934864	-0.020763
chr11	3093	64779747	64780247	-1.30928	0.0934864	-0.0192146
chr20	1223	33673679	33674179	-1.4796	0.0934864	-0.0208263
chr6	261	4008322	4008822	-1.38572	0.0934864	-0.0342815
chr7	6329	158842445	158842945	-1.06688	0.0934864	-0.0254398
chr20	1601	36955238	36955738	-1.41132	0.0936054	-0.0315573
chr22	1968	39521441	39521941	-1.77827	0.0936054	-0.0300801
chr11	6392	126284797	126285297	-1.39083	0.093768	-0.0439157
chr19	4852	40426313	40426813	-1.1944	0.093768	-0.0247045
chr5	4325	142015762	142016262	-1.30073	0.093768	-0.0482231
chr8	4859	144997549	144998049	-1.46518	0.093768	-0.0585425
chr11	5342	111938632	111939132	-1.00948	0.0938912	-0.0173901
chr20	2238	47317159	47317659	-1.5457	0.0938912	-0.0280177
chr3	249	9915713	9916213	-1.4145	0.0938912	-0.0182048
chr5	214	5486090	5486590	1.89378	0.0938912	0.103595
chr7	4932	131097532	131098032	-1.42545	0.0939752	-0.0213451
chr17	5847	75260708	75261208	-1.82808	0.0940061	-0.052736
chr2	5740	144448286	144448786	-1.2268	0.0940331	-0.037599
chr22	1631	37686598	37687098	-1.62828	0.094147	-0.0414547
chr6	111	2761218	2761718	-1.28826	0.094147	-0.0641377
chr19	1599	7853155	7853655	-1.02161	0.0942316	-0.0577972
chr13	2524	110716038	110716538	-1.58843	0.0942766	-0.061325
chr6	7599	160992710	160993210	-1.04753	0.0943361	-0.0438197
chrX	2229	107775667	107776167	-1.03667	0.0943361	-0.0858577
chr1	7338	144551036	144551536	-1.17585	0.094342	-0.0169192
chr21	1281	45590983	45591483	-1.12083	0.0944602	-0.0356928
chr6	1242	26021061	26021561	1.05419	0.0945291	0.212186
chr17	1525	17824200	17824700	-1.67859	0.0946568	-0.0608403
chr19	5051	41325012	41325512	-1.1444	0.0946826	-0.0281153
chr2	919	24919034	24919534	-1.54652	0.0947528	-0.0735955
chr16	1030	9138959	9139459	-1.68757	0.0949258	-0.0588085
chr12	6013	121787038	121787538	-1.01677	0.0951445	-0.0617143
chr22	2574	44735787	44736287	-1.23429	0.0951481	-0.0843983
chr12	558	6936544	6937044	-1.35801	0.0952075	-0.0681661
chr13	2380	101520663	101521163	2.09526	0.0952075	0.128876
chr19	1395	6530194	6530694	-1.0475	0.0952075	-0.0288848
chr11	4266	74030924	74031424	-1.35084	0.095364	-0.0364639
chr14	4138	100078431	100078931	-1.26498	0.095364	-0.0555974
chr6	5479	118796566	118797066	1.15057	0.0953739	0.260171
chr7	3472	99373758	99374258	-1.00699	0.0954768	-0.0598466
chr9	516	20403338	20403838	1.72099	0.0954993	0.10164
chr14	4107	99995700	99996200	-1.27048	0.0955109	-0.0493752
chr4	3577	140373894	140374394	-1.11643	0.0956739	-0.0222276
chr14	305	22505752	22506252	-1.34707	0.0959666	-0.064265
chr10	3663	87818784	87819284	-1.05946	0.0959683	-0.0512788
chr17	719	7045708	7046208	-1.36041	0.0959683	-0.0738839
chr4	276	2240940	2241440	-1.33318	0.0960367	-0.0909885
chr1	3917	41892852	41893352	-1.33716	0.0962911	-0.0457365
chr1	905	9293340	9293840	-1.59161	0.0963716	-0.0657381
chr1	1151	11737903	11738403	-3.10879	0.0963716	-0.0153144
chr1	1571	16963425	16963925	-3.72686	0.0963716	-0.0245788
chr1	1763	20440695	20441195	-3.77285	0.0963716	-0.0254401
chr1	1842	21332767	21333267	-3.64278	0.0963716	-0.0230737
chr1	3178	32352317	32352817	-3.13639	0.0963716	-0.015649
chr1	3610	38996591	38997091	-3.37088	0.0963716	-0.0187653
chr1	3636	39215558	39216058	-1.26192	0.0963716	-0.0431057
chr1	3843	41363114	41363614	-3.35323	0.0963716	-0.0185127
chr1	4463	51514155	51514655	-3.45003	0.0963716	-0.0199368
chr1	4968	64744777	64745277	-1.15258	0.0963716	-0.0614811
chr1	5417	84668132	84668632	-3.67171	0.0963716	-0.0235817
chr1	5464	85028080	85028580	-2.78762	0.0963716	-0.0118572
chr1	6040	94039427	94039927	-4.01174	0.0963716	-0.030383
chr1	6225	100924959	100925459	-3.50863	0.0963716	-0.0208465
chr1	6240	101081475	101081975	1.61943	0.0963716	0.145218
chr1	6765	111647931	111648431	-3.41127	0.0963716	-0.0193552
chr1	7091	116762196	116762696	-2.93009	0.0963716	-0.0132963
chr1	7392	145956413	145956913	-3.35573	0.0963716	-0.0185483
chr1	7771	151157116	151157616	-1.33788	0.0963716	-0.0526218
chr1	7854	151825969	151826469	-4.65988	0.0963716	-0.0487535
chr1	8227	155128819	155129319	-3.83189	0.0963716	-0.0265866
chr1	8331	155966165	155966665	-3.19402	0.0963716	-0.0163686
chr1	8617	157691261	157691761	-3.73449	0.0963716	-0.0247198
chr1	9034	161307322	161307822	-3.99179	0.0963716	-0.0299383
chr1	9422	169104889	169105389	-3.70903	0.0963716	-0.0242523
chr1	9794	179079089	179079589	-1.39276	0.0963716	-0.0592256
chr1	10067	185042993	185043493	-3.08651	0.0963716	-0.015049
chr1	11104	206469362	206469862	-3.83954	0.0963716	-0.0267387
chr1	11331	208652218	208652718	4.10281	0.0963716	0.0324937
chr1	11351	209755115	209755615	-3.7633	0.0963716	-0.0252589
chr1	11454	211831126	211831626	-2.99749	0.0963716	-0.0140283
chr1	11736	222589099	222589599	-2.94522	0.0963716	-0.0134577
chr1	11738	222617043	222617543	-1.0526	0.0963716	-0.0329733
chr1	12180	228086692	228087192	-3.74549	0.0963716	-0.0249244
chr1	13013	247205053	247205553	2.49803	0.0963716	0.0835291
chr10	18	317164	317664	-3.98777	0.0963716	-0.0298492
chr10	162	3800522	3801022	-3.20978	0.0963716	-0.0165705
chr10	259	5629767	5630267	-1.11591	0.0963716	-0.0397305
chr10	388	6493409	6493909	-1.65898	0.0963716	-0.075466
chr10	514	7482494	7482994	-3.27553	0.0963716	-0.0174368
chr10	663	11191998	11192498	-3.28227	0.0963716	-0.0175278
chr10	1160	22230942	22231442	-3.46194	0.0963716	-0.0201187
chr10	1713	32328441	32328941	-3.49109	0.0963716	-0.0205704
chr10	2022	43454166	43454666	-3.0675	0.0963716	-0.0148257
chr10	2121	46105798	46106298	-2.9855	0.0963716	-0.0138956
chr10	2481	62688948	62689448	-3.33441	0.0963716	-0.0182467
chr10	2752	69639180	69639680	-3.20853	0.0963716	-0.0165544
chr10	2887	71684202	71684702	-4.30211	0.0963716	-0.0376046
chr10	3437	80253419	80253919	4.80456	0.0963716	0.0541079
chr10	3592	86040874	86041374	3.86492	0.0963716	0.0272489
chr10	3791	89419505	89420005	-4.14503	0.0963716	-0.0335182
chr10	4656	103747966	103748466	3.92585	0.0963716	0.028511
chr10	4931	110857513	110858013	-3.61611	0.0963716	-0.0226143
chr10	4970	112137333	112137833	-3.71627	0.0963716	-0.0243845
chr10	5163	117617655	117618155	2.42041	0.0963716	0.0777
chr10	5263	119383387	119383887	4.66427	0.0963716	0.0489083
chr11	190	789330	789830	-3.17203	0.0963716	-0.0160907
chr11	1026	11931370	11931870	-4.30864	0.0963716	-0.0377844
chr11	1501	28106671	28107171	-3.49545	0.0963716	-0.0206387
chr11	2646	61962378	61962878	-3.5479	0.0963716	-0.0214772
chr11	3305	65504844	65505344	-3.44531	0.0963716	-0.0198651
chr11	3625	66624890	66625390	-3.55791	0.0963716	-0.0216407
chr11	4191	73335399	73335899	-1.39255	0.0963716	-0.051346
chr11	5167	107017647	107018147	3.70593	0.0963716	0.024196
chr11	5450	114099361	114099861	-4.18231	0.0963716	-0.0344481
chr11	6108	121459427	121459927	-3.40097	0.0963716	-0.0192031
chr11	6758	134139726	134140226	-3.67504	0.0963716	-0.0236408
chr12	311	4215196	4215696	-3.82749	0.0963716	-0.0264996
chr12	1377	19441969	19442469	-3.29742	0.0963716	-0.0177341
chr12	3385	57474975	57475475	-3.6574	0.0963716	-0.0233291
chr12	3422	57610442	57610942	-3.4242	0.0963716	-0.0195474
chr12	3877	68621362	68621862	-3.04597	0.0963716	-0.0145763
chr12	5480	112408553	112409053	-1.31082	0.0963716	-0.062845
chr12	6634	132687695	132688195	-1.08857	0.0963716	-0.0518238
chr13	927	41130301	41130801	-3.80873	0.0963716	-0.0261312
chr13	1021	42320304	42320804	-3.88364	0.0963716	-0.0276309
chr13	2580	112690885	112691385	-3.7799	0.0963716	-0.0255745
chr13	2700	114012123	114012623	-3.59076	0.0963716	-0.0221854
chr14	179	21642026	21642526	-3.65581	0.0963716	-0.0233013
chr14	443	22983212	22983712	-1.20863	0.0963716	-0.045692
chr14	1296	51939749	51940249	-3.80184	0.0963716	-0.0259972
chr14	1881	61504762	61505262	-3.90978	0.0963716	-0.0281727
chr14	2458	70713943	70714443	-3.67136	0.0963716	-0.0235755
chr14	2475	70909102	70909602	-4.02402	0.0963716	-0.0306599
chr14	2591	73463416	73463916	-3.50325	0.0963716	-0.0207615
chr14	2671	73887687	73888187	-3.6916	0.0963716	-0.023937
chr14	2746	74913915	74914415	-4.10891	0.0963716	-0.0326397
chr14	2944	77039527	77040027	-1.07523	0.0963716	-0.0418705
chr14	3106	88029515	88030015	-3.64711	0.0963716	-0.023149
chr14	3882	98167720	98168220	-3.68068	0.0963716	-0.0237414
chr14	4057	99380397	99380897	3.77135	0.0963716	0.0254115
chr14	4198	100303046	100303546	-3.73159	0.0963716	-0.0246662
chr14	4538	103748434	103748934	1.50475	0.0963716	0.0975696
chr14	4872	106396013	106396513	-3.67146	0.0963716	-0.0235773
chr15	502	40252059	40252559	-3.25031	0.0963716	-0.0170998
chr15	547	40438387	40438887	-3.50004	0.0963716	-0.0207109
chr15	850	44066175	44066675	-4.12896	0.0963716	-0.0331246
chr15	1064	49927442	49927942	5.40092	0.0963716	0.0828337
chr15	1677	62857474	62857974	-3.96359	0.0963716	-0.0293198
chr15	1985	65761748	65762248	-3.7674	0.0963716	-0.0253365
chr15	2146	67120359	67120859	-3.33982	0.0963716	-0.0183229
chr15	3101	80090832	80091332	-4.09307	0.0963716	-0.0322615
chr15	3571	90301115	90301615	-1.06636	0.0963716	-0.0435731
chr15	3618	90565746	90566246	3.23833	0.0963716	0.0169418
chr15	3674	90872826	90873326	-3.91572	0.0963716	-0.0282973
chr15	3841	93072405	93072905	-3.55607	0.0963716	-0.0216106
chr15	3932	98127573	98128073	4.59984	0.0963716	0.0466844
chr15	4085	101652786	101653286	-1.54804	0.0963716	-0.0412808
chr16	232	1259065	1259565	-3.67998	0.0963716	-0.0237287
chr16	799	4358979	4359479	-1.23973	0.0963716	-0.0410791
chr16	1807	25051853	25052353	-3.52778	0.0963716	-0.021152
chr16	1879	27267994	27268494	-3.29648	0.0963716	-0.0177212
chr16	2201	29813322	29813822	-3.91917	0.0963716	-0.02837
chr16	2266	30115133	30115633	-3.69807	0.0963716	-0.0240535
chr16	2320	30418294	30418794	-1.40245	0.0963716	-0.0444772
chr16	4055	75644575	75645075	-4.26044	0.0963716	-0.036477
chr16	4173	79595861	79596361	-3.92827	0.0963716	-0.0285621
chr16	4643	85687182	85687682	-3.82574	0.0963716	-0.0264649
chr16	4711	87380234	87380734	-3.25939	0.0963716	-0.0172205
chr17	301	2689327	2689827	-1.27444	0.0963716	-0.0733717
chr17	512	4714954	4715454	-1.11432	0.0963716	-0.0656891
chr17	1283	14298425	14298925	-4.1079	0.0963716	-0.0326156
chr17	2389	35346791	35347291	-3.72483	0.0963716	-0.0245415
chr17	2494	35881035	35881535	-3.49485	0.0963716	-0.0206293
chr17	2777	38748083	38748583	-3.15404	0.0963716	-0.0158664
chr17	4163	48615028	48615528	-3.55966	0.0963716	-0.0216694
chr17	5769	74861310	74861810	-3.54331	0.0963716	-0.0214025
chr17	6144	76709685	76710185	-3.07422	0.0963716	-0.0149042
chr17	6467	78666420	78666920	-3.64258	0.0963716	-0.0230702
chr17	6491	78736110	78736610	-1.68484	0.0963716	-0.0595132
chr17	6918	81291652	81292152	-1.51676	0.0963716	-0.071548
chr17	7322	83091670	83092170	3.55157	0.0963716	0.0215371
chr18	561	14612368	14612868	4.31415	0.0963716	0.0379367
chr18	1078	45139439	45139939	5.0409	0.0963716	0.0640966
chr19	13	409609	410109	-3.23288	0.0963716	-0.0168704
chr19	125	805056	805556	-3.38744	0.0963716	-0.0190051
chr19	597	2044353	2044853	-3.11326	0.0963716	-0.0153682
chr19	810	2872078	2872578	-3.37068	0.0963716	-0.0187625
chr19	858	3141844	3142344	-3.5236	0.0963716	-0.0210849
chr19	931	3545005	3545505	-1.13695	0.0963716	-0.0766518
chr19	1775	9310357	9310857	-2.8116	0.0963716	-0.0120896
chr19	2213	11879810	11880310	-3.35261	0.0963716	-0.0185039
chr19	2268	12614257	12614757	-3.17485	0.0963716	-0.0161261
chr19	2391	13013525	13014025	-3.73754	0.0963716	-0.0247763
chr19	2783	14677450	14677950	-3.6621	0.0963716	-0.0234118
chr19	2784	14683405	14683905	-3.45674	0.0963716	-0.0200391
chr19	2968	16338870	16339370	-1.24927	0.0963716	-0.0550102
chr19	3190	17579886	17580386	-3.68473	0.0963716	-0.0238137
chr19	3502	18505736	18506236	-3.48571	0.0963716	-0.0204864
chr19	4847	40422620	40423120	-3.4369	0.0963716	-0.0197381
chr19	4871	40531326	40531826	-3.18966	0.0963716	-0.0163132
chr19	5041	41317791	41318291	-3.39897	0.0963716	-0.0191738
chr19	5187	41896670	41897170	-3.29378	0.0963716	-0.0176843
chr19	5310	42279124	42279624	3.42023	0.0963716	0.0194883
chr19	5356	42449684	42450184	-3.40001	0.0963716	-0.0191891
chr19	5458	44025598	44026098	-2.77374	0.0963716	-0.0117245
chr19	5468	44141885	44142385	-3.4523	0.0963716	-0.0199714
chr19	5789	46349918	46350418	-3.38338	0.0963716	-0.0189462
chr19	7124	55337709	55338209	-3.32336	0.0963716	-0.0180922
chr2	22	263300	263800	-3.4037	0.0963716	-0.0192433
chr2	891	24576164	24576664	-3.85853	0.0963716	-0.0271195
chr2	1808	38729293	38729793	-3.60484	0.0963716	-0.0224226
chr2	2166	45993324	45993824	-4.07605	0.0963716	-0.0318595
chr2	2914	68319732	68320232	-3.7584	0.0963716	-0.0251664
chr2	3063	69490422	69490922	4.15333	0.0963716	0.0337232
chr2	3222	70888195	70888695	-3.7945	0.0963716	-0.0258551
chr2	3247	71100396	71100896	-3.89686	0.0963716	-0.0279038
chr2	4118	96871133	96871633	-3.77189	0.0963716	-0.0254217
chr2	4333	100235168	100235668	-3.91826	0.0963716	-0.0283508
chr2	4560	105294839	105295339	4.42373	0.0963716	0.041089
chr2	5143	121651152	121651652	-4.10611	0.0963716	-0.0325725
chr2	5354	131040976	131041476	-3.63534	0.0963716	-0.0229447
chr2	5865	147623268	147623768	4.92457	0.0963716	0.0589756
chr2	5909	148877347	148877847	-3.54369	0.0963716	-0.0214088
chr2	6788	174607197	174607697	3.35825	0.0963716	0.0185842
chr2	7866	201059840	201060340	-4.20494	0.0963716	-0.0350246
chr2	8668	219689610	219690110	4.18067	0.0963716	0.0344067
chr2	8835	225064324	225064824	4.07087	0.0963716	0.0317382
chr2	8990	230603263	230603763	-3.74648	0.0963716	-0.0249429
chr20	355	3932647	3933147	-4.15308	0.0963716	-0.033717
chr20	482	5920111	5920611	4.32266	0.0963716	0.038173
chr20	1063	31870318	31870818	-3.43709	0.0963716	-0.0197409
chr20	1074	32017885	32018385	-3.93933	0.0963716	-0.0287974
chr20	1874	41161873	41162373	-3.73557	0.0963716	-0.0247398
chr20	1905	43507077	43507577	-3.70892	0.0963716	-0.0242504
chr20	2577	50513703	50514203	-3.70598	0.0963716	-0.0241968
chr20	2849	53740296	53740796	-3.86151	0.0963716	-0.0271798
chr20	3138	59146723	59147223	-3.35799	0.0963716	-0.0185806
chr20	3371	62925680	62926180	-1.08008	0.0963716	-0.0553805
chr20	3468	63555167	63555667	-3.36548	0.0963716	-0.0186877
chr21	459	33588962	33589462	-1.26221	0.0963716	-0.0591668
chr21	984	42893937	42894437	-3.00004	0.0963716	-0.0140566
chr22	151	19714055	19714555	-3.12307	0.0963716	-0.0154868
chr22	221	20118303	20118803	-3.59984	0.0963716	-0.0223382
chr22	276	20438073	20438573	-3.09335	0.0963716	-0.01513
chr22	728	25051004	25051504	-4.30897	0.0963716	-0.0377936
chr22	941	29480077	29480577	-3.52173	0.0963716	-0.021055
chr22	1388	36380540	36381040	-3.23192	0.0963716	-0.0168578
chr22	1922	39254790	39255290	-3.21707	0.0963716	-0.0166646
chr22	2009	39904786	39905286	-3.61465	0.0963716	-0.0225894
chr22	2264	41780081	41780581	-3.49394	0.0963716	-0.0206151
chr22	2563	44704588	44705088	-3.2989	0.0963716	-0.0177543
chr3	247	9912332	9912832	-3.60003	0.0963716	-0.0223414
chr3	374	12555616	12556116	-3.45652	0.0963716	-0.0200358
chr3	665	15536800	15537300	-3.41597	0.0963716	-0.0194249
chr3	1189	30659080	30659580	-3.11243	0.0963716	-0.0153581
chr3	1465	38083056	38083556	-3.07392	0.0963716	-0.0149008
chr3	1613	39284412	39284912	-4.01328	0.0963716	-0.0304175
chr3	1863	44509421	44509921	-3.16243	0.0963716	-0.0159706
chr3	2119	46933254	46933754	-3.6776	0.0963716	-0.0236863
chr3	3043	58252277	58252777	-3.96572	0.0963716	-0.029366
chr3	5806	153290229	153290729	-3.5645	0.0963716	-0.021749
chr3	7086	196182729	196183229	-3.22852	0.0963716	-0.0168134
chr4	1494	40225323	40225823	-1.45884	0.0963716	-0.0567073
chr4	2018	73446272	73446772	5.31425	0.0963716	0.0778868
chr4	2457	86498487	86498987	4.44248	0.0963716	0.0416526
chr4	2967	108072156	108072656	3.80268	0.0963716	0.0260136
chr4	3052	110085060	110085560	4.29711	0.0963716	0.0374677
chr4	3799	148441495	148441995	-3.30668	0.0963716	-0.0178612
chr4	4029	158624843	158625343	4.12169	0.0963716	0.0329481
chr5	1376	57302120	57302620	-3.94754	0.0963716	-0.0289732
chr5	1760	72556778	72557278	4.10509	0.0963716	0.0325482
chr5	2420	95821844	95822344	-1.40304	0.0963716	-0.0695575
chr5	2769	109694124	109694624	-3.31727	0.0963716	-0.0180075
chr5	2850	112529472	112529972	3.99721	0.0963716	0.0300585
chr5	2994	119072035	119072535	-3.40995	0.0963716	-0.0193356
chr5	3067	119358884	119359384	-3.72394	0.0963716	-0.0245251
chr5	3413	132055560	132056060	-3.82484	0.0963716	-0.0264472
chr5	3630	133996602	133997102	-3.92981	0.0963716	-0.0285947
chr5	3997	139389093	139389593	-3.87155	0.0963716	-0.0273836
chr5	4048	139575716	139576216	-3.53513	0.0963716	-0.0212703
chr5	4425	142974386	142974886	-3.81762	0.0963716	-0.0263053
chr5	5034	157177719	157178219	-3.21062	0.0963716	-0.0165813
chr5	5663	174419374	174419874	4.27992	0.0963716	0.037
chr5	5889	177495493	177495993	-2.70835	0.0963716	-0.0111159
chr5	6112	180720415	180720915	-3.70815	0.0963716	-0.0242363
chr6	38	474733	475233	1.53674	0.0963716	0.124337
chr6	151	2877868	2878368	-3.14043	0.0963716	-0.0156985
chr6	331	5506988	5507488	1.56767	0.0963716	0.178478
chr6	563	12290172	12290672	4.25828	0.0963716	0.0364193
chr6	2205	31855247	31855747	-3.73164	0.0963716	-0.0246672
chr6	2699	35299619	35300119	-3.34399	0.0963716	-0.0183817
chr6	3926	57173881	57174381	-3.87841	0.0963716	-0.0275236
chr6	5042	110295718	110296218	4.18452	0.0963716	0.034504
chr6	6476	141848466	141848966	2.86928	0.0963716	0.130584
chr6	7080	153230991	153231491	3.98894	0.0963716	0.0298752
chr6	7251	157535985	157536485	1.95522	0.0963716	0.242052
chr7	1294	26179986	26180486	-3.46829	0.0963716	-0.0202163
chr7	1540	30331282	30331782	-3.79626	0.0963716	-0.025889
chr7	2484	51123612	51124112	3.63419	0.0963716	0.0229248
chr7	3754	100897024	100897524	-1.30565	0.0963716	-0.0458553
chr7	3841	102390661	102391161	-1.35627	0.0963716	-0.073584
chr7	4223	112763992	112764492	4.49979	0.0963716	0.043422
chr7	4606	128938683	128939183	-3.08624	0.0963716	-0.0150457
chr7	4873	131045648	131046148	-3.55014	0.0963716	-0.0215138
chr7	5404	142313479	142313979	-3.87381	0.0963716	-0.0274297
chr7	5426	142478353	142478853	-4.07249	0.0963716	-0.0317761
chr7	5639	148921248	148921748	-3.95869	0.0963716	-0.0292135
chr7	5653	148985389	148985889	-3.04213	0.0963716	-0.0145322
chr8	501	22023891	22024391	-3.61417	0.0963716	-0.0225812
chr8	671	23074035	23074535	-3.43455	0.0963716	-0.0197026
chr8	753	25242514	25243014	4.11773	0.0963716	0.0328522
chr8	1770	58395143	58395643	-4.08229	0.0963716	-0.0320063
chr8	1900	60679589	60680089	-1.07814	0.0963716	-0.0351626
chr8	1970	64567567	64568067	4.67705	0.0963716	0.049361
chr8	2907	100461538	100462038	-3.86345	0.0963716	-0.027219
chr8	4463	143019588	143020088	-3.60965	0.0963716	-0.0225043
chr9	1764	86053031	86053531	-3.29688	0.0963716	-0.0177267
chr9	2217	93115739	93116239	-3.82463	0.0963716	-0.0264431
chr9	2632	99826536	99827036	-3.13708	0.0963716	-0.0156575
chr9	4246	131254987	131255487	-3.55447	0.0963716	-0.0215843
chr9	4363	131672379	131672879	-3.41395	0.0963716	-0.0193949
chrX	511	19746075	19746575	-3.46927	0.0963716	-0.0202314
chrX	538	19794639	19795139	-3.32269	0.0963716	-0.0180829
chrX	1568	65699030	65699530	-3.31513	0.0963716	-0.0179778
chrX	1651	70436330	70436830	-3.98215	0.0963716	-0.0297253
chrX	1786	72128791	72129291	-4.51436	0.0963716	-0.043883
chrX	2262	109760011	109760511	3.98804	0.0963716	0.0298552
chr17	6130	76671065	76671565	-1.00638	0.0964185	-0.0556735
chr3	4782	128846357	128846857	-1.15899	0.0964669	-0.03917
chr5	2162	81851112	81851612	2.07378	0.0964669	0.128211
chr7	2255	44980561	44981061	-1.00423	0.0970303	-0.0920037
chr4	1268	37825761	37826261	-2.19918	0.0974364	-0.057232
chr3	3204	66353998	66354498	1.61437	0.0975464	0.103906
chr10	2511	62818612	62819112	-1.15229	0.0975919	-0.0459152
chr12	3428	57621676	57622176	-2.18002	0.0976161	-0.0730393
chr1	7545	148402685	148403185	-1.02088	0.0976739	-0.0354972
chr15	3253	84735571	84736071	-1.4487	0.0976874	-0.0514963
chr16	1206	11641299	11641799	-1.32067	0.0976874	-0.0529401
chr17	648	5587380	5587880	-1.1291	0.0977559	-0.0640464
chrX	3208	154013526	154014026	-1.16417	0.097756	-0.0553843
chr1	3413	35931584	35932084	-1.58086	0.0979022	-0.0472459
chr6	7880	170291780	170292280	-1.25911	0.097952	-0.0509873
chr9	2164	92954031	92954531	-1.22894	0.0979943	-0.0597442
chr10	3673	87864062	87864562	-1.23314	0.0981212	-0.0400684
chr11	189	777795	778295	-1.09784	0.0981345	-0.0439478
chr17	3193	40541555	40542055	-1.11185	0.0981345	-0.131936
chr10	2026	43461805	43462305	-1.14919	0.0983146	-0.0554105
chr2	6474	169107698	169108198	2.46155	0.0983947	0.154917
chr3	415	12916091	12916591	1.1618	0.0983947	0.25261
chr2	1827	38744216	38744716	-1.19172	0.0985293	-0.0541796
chr8	1785	58660050	58660550	-1.30256	0.0985293	-0.0360316
chr14	1217	50859220	50859720	-1.94702	0.0985333	-0.0451027
chr19	4379	36215459	36215959	-1.02458	0.0986718	-0.0336702
chr8	834	27326368	27326868	-1.06836	0.0986718	-0.0475663
chrX	1788	72131752	72132252	-1.05288	0.0987359	-0.0781805
chr1	1634	18951339	18951839	-1.5398	0.0988527	-0.0406002
chr14	1465	55027452	55027952	-1.03593	0.0988527	-0.0398355
chr22	2986	50250524	50251024	-1.17191	0.0988606	-0.0571934
chr1	1834	21294907	21295407	-1.89946	0.0990349	-0.0417953
chr2	3102	69741890	69742390	-1.14516	0.0990891	-0.0554584
chr3	2721	52198307	52198807	-1.17343	0.0990891	-0.0386785
chr16	850	4476731	4477231	-1.02244	0.0991326	-0.074005
chr4	853	10587602	10588102	1.834	0.0991713	0.060513
chr10	4681	103917451	103917951	-1.28821	0.0992464	-0.0565783
chr13	1981	94323692	94324192	1.55407	0.0992727	0.180516
chr22	1843	39021431	39021931	-1.88875	0.099354	-0.04536
chr9	691	33000676	33001176	-1.86248	0.099354	-0.0532262
chr2	6404	168013453	168013953	2.34015	0.0994672	0.0998198
chr1	1035	10471700	10472200	-1.76949	0.0995093	-0.0450343
chr11	2157	47408754	47409254	-1.25021	0.0996458	-0.0452772
chr16	3137	57299106	57299606	-1.26325	0.0996846	-0.0371464
chr20	2362	48822731	48823231	-1.66511	0.0996926	-0.0491083
chr1	4219	45340566	45341066	-1.73602	0.099867	-0.0366997
chr18	769	24138709	24139209	-1.68677	0.099867	-0.0627145

### Sheet: Table S5
name	Log2FC_atac	FDR_atac	Log2FC_rna	FDR_rna
ACSL1	-0.0219087	0.95757	0.739211	1.63607e-37
ACTB	-0.036764	0.883363	0.839363	0
ACTN4	-0.0309536	0.942573	0.745869	3.40436e-06
ACTR3	0.245263	0.354532	0.698227	7.8973e-94
ADAM10	0.09036	0.9243	0.507641	1.39398e-29
ADAR	0.000604364	0.980445	0.915493	2.45409e-135
AFTPH	-0.0925047	0.994837	0.595503	3.75048e-06
AGPAT3	0.196936	0.505462	0.596593	1.32948e-22
AHR	-0.0333603	0.989721	-1.30409	5.24571e-56
AKNA	0.153499	0.683995	-0.942046	0.000220479
ALDH2	-0.0765312	0.937627	-0.953025	9.11889e-24
ANPEP	0.218557	0.5544	1.12602	1.57565e-50
ANXA2	0.0799106	0.873684	1.13788	1.45173e-259
ANXA6	0.140655	0.702637	1.33603	7.79506e-46
AOAH	-0.34416	0.28175	-0.596571	4.43736e-05
AP1S2	-0.269973	0.277827	-0.86089	4.07361e-22
APBB1IP	-0.0834634	0.952962	0.645737	3.35544e-23
APLP2	0.000313118	0.813756	0.539839	1.73451e-136
APOL6	-0.0585529	0.973337	0.663455	2.24121e-29
ARF6	-0.121855	0.751864	0.53323	0.0123306
ARPC5	0.124566	0.782956	0.527891	1.73498e-75
ASAH1	-0.0016589	0.915869	-0.82287	2.69843e-30
ASGR2	-0.0920272	0.972145	1.71871	3.85287e-53
ATF3	0.184552	0.698421	-2.99923	1.34419e-73
ATG3	0.148426	0.884408	0.662779	3.9658e-25
ATP2A2	0.149485	0.903173	0.570874	7.46777e-07
ATP6V1A	0.291552	0.745856	0.544217	1.64993e-10
B2M	0.226689	0.852938	-0.787963	4.9215e-125
B4GALT5	0.0415473	0.827838	1.73568	2.55219e-08
BASP1	-0.186609	0.96934	-1.26051	5.68801e-06
BAZ1A	-0.225279	0.900562	0.672605	9.37824e-44
BAZ1B	0.148831	0.762191	0.759319	3.93775e-08
BAZ2B	0.193683	0.400753	0.512339	7.50191e-10
BLVRA	0.21979	0.582872	1.11897	2.86029e-47
BNIP3L	-0.180314	0.825932	-0.968704	3.24927e-15
BRD2	0.198751	0.738722	-1.07621	7.32944e-58
BST1	-0.545215	0.879631	0.580186	1.26805e-21
BTF3	-0.203329	0.935966	-0.807719	8.9817e-18
BTG1	0.167857	0.635996	-0.883898	4.33998e-37
BTG2	-0.19851	0.925808	-2.45884	3.5611e-145
C5AR1	-0.0818622	0.981883	-0.631966	3.9893e-08
CALM1	0.0632413	0.979325	0.794568	5.00279e-113
CALM2	0.140806	0.714986	-0.853201	1.48077e-37
CALM3	0.0200025	0.838346	0.901055	1.7833e-13
CALR	0.360708	0.51104	1.26879	9.61618e-61
CAP1	0.318176	0.859251	0.699393	1.56275e-147
CAPG	0.102022	0.732719	1.27784	5.3588e-99
CAPN2	0.0920513	0.795477	0.660037	5.7368e-68
CAPZB	-0.0895892	0.96907	0.552015	3.55875e-34
CASZ1	0.627223	0.0146453	0.581096	1
CBX3	0.0718011	0.783887	0.687982	0.00529429
CCDC88A	0.1896	0.414294	0.609027	4.13369e-42
CCL3L3	0.706284	0.0433086	-1.59872	1
CCND3	-0.0374892	0.981079	1.20065	5.22861e-52
CCNI	0.0673029	0.4883	-0.557154	5.655e-10
CCR1	0.112227	0.591714	1.99621	2.02513e-81
CCR2	-0.148386	0.858363	1.79145	1.26426e-112
CCT3	0.103912	0.660465	0.775789	0.000911925
CCT8	0.0636054	0.915578	0.524324	3.8553e-06
CD14	-0.0562193	0.988373	0.646869	3.31284e-124
CD163	0.162727	0.624859	1.5723	1.38353e-145
CD36	0.0449715	0.665025	1.2119	5.82816e-263
CD4	-0.356123	0.806963	-1.70147	1.14633e-60
CD63	-0.159925	0.903262	1.64173	0
CD74	-0.252136	0.71462	-1.34298	5.55445e-214
CD83	-0.216182	0.851336	-3.27184	8.27652e-172
CD86	0.363407	0.489435	-0.919504	8.32929e-07
CDC42	0.014455	0.864501	0.557978	4.43916e-59
CDC42EP3	-0.0572926	0.97043	0.932142	9.00563e-116
CDKN1A	0.13947	0.961182	-1.38411	2.2031e-40
CES1	0.0153452	0.839615	2.57994	4.42737e-15
CFD	0.345816	0.896719	-1.24121	4.365e-55
CFL1	0.00986278	0.761331	0.691008	4.77801e-113
CHD3	-0.173631	0.676204	0.541353	9.24805e-05
CHD8	-0.171592	0.942991	0.531165	0.000588851
CHMP4B	-0.0420148	0.979237	0.610067	4.68962e-19
CKAP4	0.222012	0.295781	1.05214	8.30568e-97
CLEC12A	-0.334735	0.936001	0.661746	1.44195e-38
CLEC7A	0.035702	0.997194	-0.737333	5.23332e-06
CLIP1	0.0882249	0.782382	0.529999	6.36789e-12
CLTA	-0.0399635	0.95757	0.616786	1.76203e-11
CLTC	0.0601586	0.730458	0.574059	1.89493e-36
CNDP2	0.291593	0.67876	0.923143	2.01063e-14
CNPY3	-0.228821	0.949734	-0.733177	1.38081e-12
COPA	0.448947	0.605191	0.57051	6.89073e-32
COPB2	0.10225	0.782382	0.867036	5.67494e-09
CORO1C	0.259537	0.372709	0.541918	3.32183e-26
COX5B	-0.43951	0.844168	0.747312	2.56745e-37
COX6B1	0.295231	0.883363	0.615212	2.84719e-10
COX8A	-0.452348	0.545472	0.861519	1.8065e-09
CPEB4	0.292997	0.215437	0.633254	0.00551179
CPT1A	0.346002	0.796442	0.653761	1.10414e-05
CPVL	0.0954737	0.894691	-0.553394	6.97333e-09
CR1	0.71913	0.325528	1.58451	6.82618e-39
CREB5	0.256533	0.367267	0.812412	9.05674e-09
CREG1	-0.175403	0.955811	0.560919	2.25989e-18
CRTAP	-0.197738	0.926636	-1.01934	1.94829e-13
CSF1R	0.340121	0.531286	-0.635358	0.000139555
CSF3R	-0.249	1	-1.29044	1.35491e-55
CSNK1A1	0.00959574	0.624859	0.592831	0.00415868
CTNNA1	0.148798	0.731072	1.12343	4.09874e-69
CTSA	0.0358004	1	1.26402	5.06718e-109
CTSB	-0.0403428	0.875347	0.97121	0
CTSD	-0.00174588	0.926432	1.12871	3.41183e-271
CUL1	0.221623	0.442221	1.36063	0.000124115
CXCL16	-0.95162	0.0285707	-1.54433	1
CXCR2	-0.112634	0.979774	-3.5003	0.000221531
CXCR4	0.0135726	0.950459	-3.58247	3.11166e-112
CYFIP1	0.00774914	0.7187	0.951	9.96056e-14
CYP1B1	0.342131	0.469576	1.06703	3.19158e-103
DBI	0.339041	0.784588	1.31604	2.79455e-08
DDX3X	-0.125467	0.773025	-1.19031	4.7263e-85
DDX5	0.104138	0.995378	-0.877841	6.44258e-74
DDX60L	0.281013	0.400753	1.63001	1.4532e-34
DEK	-0.0843688	0.975517	0.549876	6.39634e-28
DHX57	0.773374	0.0443671	-0.311674	1
DMXL2	-0.200426	0.373836	-0.52011	4.34695e-05
DNAJC13	-0.0517607	0.975517	0.896695	9.71409e-26
DNAJC5	-0.0103184	0.848215	0.539467	0.000433613
DNAL1	0.99268	0.0285707	-0.746738	1
DNTTIP2	0.289844	0.911418	0.548783	0.0208035
DPYSL2	-0.186002	0.734188	0.723984	4.5549e-37
DSE	0.210472	0.609596	0.810291	4.03821e-08
DTX3L	0.0914324	0.899521	1.4296	1.28585e-30
DUSP1	-0.0016132	0.827983	-1.32442	1.51341e-130
DUSP2	-0.281543	0.610053	-4.03564	4.44752e-47
DYNC1H1	0.214287	0.442221	0.659278	1.35627e-34
DYSF	0.319954	0.024658	2.08789	1.33876e-103
EDEM3	-0.194424	0.850136	0.522991	0.013864
EEF1A1	0.0304437	0.933968	-0.841441	9.54905e-96
EEF1B2	0.098601	1	-1.09941	3.18516e-08
EEF1D	-0.25473	0.803441	-0.789213	0.00160746
EEF2	0.0135049	0.879131	-1.19225	2.61395e-162
EGR1	-0.500491	0.273054	-1.62173	2.51923e-44
EIF1	-0.0447231	0.911701	-0.850385	1.25436e-64
EIF2AK2	-0.235729	0.754266	1.38841	1.46171e-06
EIF2S3	-0.0138122	0.972034	-0.78078	0.000126836
EIF3E	-0.023583	0.961186	-1.12035	6.26473e-06
EIF3L	0.12412	0.784777	-1.08714	2.7438e-22
EIF4B	-0.097097	0.99016	-1.03442	6.15813e-32
EIF4G1	-0.220694	0.578836	0.814768	3.5638e-52
EIF4G3	0.221664	0.295781	1.01779	0.000249608
EMILIN2	-0.221211	0.938852	0.631356	6.63908e-98
ENO1	0.143188	0.987805	1.09735	1.18083e-293
EPSTI1	0.302361	0.803124	2.54688	1.01252e-17
ETS2	0.0580297	1	-1.72491	6.46068e-15
EVI2B	-0.304634	0.8071	-0.867151	3.65415e-27
EWSR1	0.61721	0.364999	0.579375	3.16178e-09
EZR	0.301706	0.758012	0.980621	9.23008e-72
F13A1	-0.0622389	0.8915	0.769718	2.26617e-14
F5	0.330765	0.631107	1.78604	6.60851e-38
FBXO9	0.42001	0.318926	0.986313	0.00886982
FCGR1A	1.56933	0.243415	3.15022	2.06196e-39
FCGR3A	0.00985432	0.922555	-1.53973	0.00609831
FCGR3B	-0.0830352	0.973243	-3.30566	1.99342e-16
FCGRT	-0.0680483	0.982327	-1.04417	3.93619e-52
FERMT3	0.156313	0.927577	0.848097	2.27648e-57
FGL2	0.0743766	0.98849	-0.683569	2.14718e-39
FKBP15	-0.0861702	0.888721	1.0298	1.09765e-72
FKBP5	-0.10575	0.995841	0.906131	1.75418e-38
FLOT1	-0.150803	0.836393	0.649319	1.62269e-17
FNDC3B	-0.0545066	0.883363	1.05801	6.2741e-06
FOS	0.00780216	1	-0.597124	2.65003e-30
FOSB	-0.0674932	0.908085	-1.52314	1.74874e-165
FPR1	0.00509339	0.992025	0.508186	2.46741e-64
FTH1	-0.112665	0.942188	-1.83204	5.52586e-25
FUS	0.907729	0.0424624	0.151517	0.113354
G0S2	-0.229358	0.65745	-3.35227	6.94818e-36
GADD45B	0.0824295	0.88817	-0.911823	6.5891e-14
GAPDH	0.289079	0.58234	0.746619	3.26298e-129
GAS6	1.19522	0.0285707	3.6879	1
GBP1	0.147708	0.946026	2.15611	1.1558e-22
GBP2	-0.050109	0.979891	0.672731	2.31152e-25
GLG1	0.0350585	0.867595	0.517165	5.0395e-20
GM2A	-0.0482697	0.981079	0.520151	6.63912e-19
GOLGB1	-0.253232	0.787737	0.508831	6.27491e-08
GRN	-0.264459	0.796442	0.695762	2.18361e-173
GSR	0.351152	0.318926	1.00353	1.4824e-05
GSTO1	0.288106	0.677458	0.901314	6.17489e-27
GTF2F1	-0.00141759	0.757918	0.510485	0.00703109
HBEGF	-0.0415753	0.914645	-2.14624	7.99459e-07
HDLBP	0.0551686	0.969906	0.624505	2.24353e-34
HELZ	0.0344329	0.976166	0.555201	2.21609e-06
HIP1	-0.0141946	0.978826	1.68567	8.60581e-09
HIPK3	0.0702286	0.91744	-0.73133	2.75409e-05
HLA-C	-0.00473525	0.937298	-0.583655	1.76084e-38
HLA-DMA	-0.0211848	0.981237	-1.41987	1.04196e-10
HLA-DMB	-0.37488	0.267553	-1.95337	1.49101e-38
HLA-DPA1	-0.265713	0.272433	-2.69666	0
HLA-DPB1	0.0117465	1	-2.32348	8.10513e-198
HLA-DQB1	-0.812921	0.0424624	-3.42681	1.46515e-89
HLA-DRA	-0.42958	0.459524	-2.16752	0
HLA-DRB1	-0.219785	0.459524	-1.58089	8.99568e-219
HLA-DRB5	-0.188509	0.762152	-1.35683	1.48289e-102
HLA-E	-0.0416569	0.956145	-0.641234	5.15603e-55
HLA-F	0.276019	0.679974	-1.10512	1.05423e-32
HMGB2	0.0678497	0.903262	1.00262	2.35324e-31
HMGN2	-0.117793	0.975517	0.888892	1.06098e-15
HNRNPA2B1	-0.0379769	0.877489	0.64011	1.19198e-119
HNRNPDL	-0.0162141	0.824393	-0.847012	5.15403e-08
HNRNPM	-0.264833	0.649586	0.51564	2.29813e-24
HSP90AA1	-0.179552	0.809907	0.738476	1.22981e-127
HSP90B1	0.062456	0.631436	0.700581	1.54297e-80
HSPA4	0.0213998	0.609145	0.772566	0.0204833
ICAM3	0.11117	0.639461	-0.739554	3.9776e-09
IDH1	-0.00449261	0.757881	1.69877	0.000106052
IDS	-0.387534	0.409684	-1.00094	0.0163732
IER2	0.0391598	0.865275	-1.519	1.3331e-86
IER5	-0.18116	0.732409	-1.69463	3.35296e-17
IFI16	0.333269	0.468197	1.49996	4.87687e-174
IFI44	0.181507	0.868262	3.12634	3.31747e-13
IFI44L	0.777066	0.386705	4.04933	1.24324e-26
IFI6	-0.046828	0.964125	3.39662	2.08116e-78
IFIT3	0.109284	0.453647	2.75576	5.4151e-14
IFITM2	0.00392287	0.917371	-0.734833	3.24948e-06
IFITM3	0.183506	0.530884	2.94109	0
IFNAR1	-0.176013	0.637693	0.533179	4.08063e-07
IFNGR2	-0.0430005	0.94295	0.967094	0.00387649
IGF2R	0.0753468	0.591266	-0.763742	1.01458e-13
IL10RA	-0.189731	0.793616	-0.883166	7.13223e-17
IL10RB	0.116247	0.634646	0.570773	2.34794e-05
IL13RA1	-0.109032	0.92912	-1.27192	0.000800415
IL17RA	0.166176	0.602343	0.743431	1.29158e-103
IL1B	-0.383112	0.561297	-3.88154	3.96585e-104
IL4R	0.228817	0.123745	0.649605	0.0111631
IQGAP1	-0.0767528	0.903592	0.502451	3.32142e-103
IRF7	0.0743362	0.900562	1.73028	0.0360273
IRS2	-0.00998782	0.977205	-0.858723	0.00030897
ISG15	0.378315	0.469614	2.82493	1.19719e-13
ITM2B	0.0795833	0.970729	-1.25818	5.02312e-117
JUNB	-0.0527765	0.893509	-1.2839	1.06932e-100
KIAA0930	0.222078	0.65399	0.725221	3.41528e-28
KREMEN1	0.938916	0.00625459	2.47872	1
KTN1	-0.235426	0.796442	0.993557	5.59556e-42
LAIR1	0.206675	0.463923	1.39603	5.19677e-05
LAP3	0.520093	0.482994	1.39251	5.04985e-45
LDHA	0.281362	0.857154	1.23704	1.81313e-156
LGALS1	0.104976	0.914679	2.12463	0
LGALS9	0.122829	0.819822	0.566077	1.12037e-17
LILRA5	-0.165309	0.824393	0.977178	3.70009e-13
LILRB1	0.490709	0.825107	0.924286	2.91768e-44
LILRB2	-0.155656	0.893897	0.592001	4.17754e-72
LILRB4	-0.104703	0.979655	1.19026	4.28302e-07
LIMS1	-0.0539841	1	0.624214	7.53964e-09
LMAN2	0.57285	0.183278	0.504124	3.38501e-09
LMNB1	0.165083	0.6686	2.28238	4.4336e-26
LMO2	-0.116118	0.988373	0.603612	2.19051e-17
LRRK2	0.0275589	0.868445	-0.58699	1.90571e-10
LSP1	-0.538435	0.0751719	-1.25896	1.89337e-54
LST1	-0.677083	0.518604	-0.726281	2.00754e-20
MACF1	0.150341	0.626262	0.891929	7.96056e-70
MAFB	0.350466	0.488682	0.516307	3.31949e-43
MAP3K3	-0.137054	1	-0.807637	0.00397999
MAPK14	0.165999	0.633686	1.00639	2.59434e-49
MARK3	-0.13894	0.975517	0.647951	2.87558e-09
MCL1	-0.234213	0.639407	-0.73637	5.56739e-43
MPP1	-0.0624	0.998362	0.766928	0.000823756
MS4A7	-0.234998	0.596809	-1.58407	5.30762e-12
MTDH	0.110925	0.610607	0.658872	4.74068e-64
MVP	-0.354595	0.791408	0.794858	1.06127e-23
MX1	0.533661	0.618388	3.83937	6.96091e-192
MX2	0.0195389	0.943913	1.65237	2.18644e-91
MYL6	0.0915629	0.984223	0.700756	3.94738e-178
MYOF	0.0598227	0.86029	2.12886	1.24749e-08
NACC2	0.163439	0.357928	0.501722	0.0208955
NAMPT	0.128643	0.850157	-0.911502	5.31162e-28
NAP1L1	0.221401	0.606657	-1.03296	3.01346e-10
NCF4	0.108726	0.851608	0.614074	4.87572e-09
NCKAP1L	-0.112038	0.982894	1.01293	3.72798e-59
NCOA4	-0.0639693	0.879094	-0.523186	3.37906e-10
NCOR1	-0.218559	1	0.817899	1.08431e-54
NDUFB9	-0.227844	0.909952	1.09677	1.1975e-06
NFE2	-0.342359	0.964125	1.60624	1.65311e-17
NINJ1	-0.268713	0.495231	-1.31163	7.05913e-10
NOTCH2	-0.197897	0.930434	-0.713399	1.58193e-18
NR4A2	-0.0798887	0.830688	-2.45467	1.2636e-139
NSD1	-0.285097	0.681154	0.657199	3.60234e-29
NUCB1	0.0132635	0.959634	1.0399	1.98281e-30
OAS1	0.736958	0.578627	1.45861	1.53131e-22
OAS2	0.87458	0.0492623	2.58116	2.13959e-112
OAS3	-0.240374	0.979016	2.71009	1.42315e-84
OGFRL1	-0.162834	0.999483	-1.38227	1.01493e-98
OPTN	0.984708	0.0414577	0.507158	1
OS9	-0.0607924	0.972218	0.788972	7.05177e-45
P4HB	0.0452487	0.732409	0.681325	3.02793e-30
PABPC1	-0.00678618	0.942573	-0.681904	2.07887e-59
PADI4	0.0286015	0.861954	0.753328	0.000889845
PARP14	0.538284	0.469516	0.814468	2.15868e-55
PARP9	0.116457	0.778403	2.22063	1.31951e-51
PCBP2	-0.265924	0.421891	-1.06146	9.25531e-12
PDIA3	-0.252662	0.824556	0.814411	3.72987e-63
PDIA6	0.114784	0.979866	0.891282	2.99856e-06
PELI1	-0.571118	0.116828	-1.83969	2.15257e-05
PGD	0.274912	0.689354	0.584275	4.3521e-59
PHACTR2	0.419154	0.0799255	1.06352	0.000564098
PIK3AP1	-0.133528	0.918549	0.529817	1.36912e-39
PILRA	0.115557	0.997209	-1.15904	1.7108e-25
PIM1	0.303257	0.192587	2.8187	5.22351e-70
PKM	0.220283	0.471647	1.36473	0
PLAC8	0.13536	0.909223	2.7525	0
PLAUR	-0.109879	0.94102	-1.20941	1.3251e-26
PLBD1	-0.433772	0.753884	1.3903	0
PLIN3	0.479112	0.126659	1.21105	0.000153469
PLSCR1	0.18901	0.618997	1.26266	8.44906e-17
PNISR	-0.185948	0.731072	0.569988	8.81321e-12
PNRC1	-0.142986	0.786121	-1.26389	1.65418e-55
POU2F2	0.084685	0.95757	0.551077	2.90467e-25
PPP1R15A	-0.465191	0.318926	-0.516036	8.07259e-10
PRDX1	0.198932	0.923115	0.536032	0.0386343
PREX1	-0.17634	0.836627	-0.832359	2.63521e-10
PRKCD	-0.0919212	0.938014	0.774741	1.49865e-24
PRR14L	0.0634971	0.841102	0.63567	0.0455354
PRRC2C	-0.0907919	0.965885	0.698683	5.69912e-81
PSMA4	0.916453	0.212777	0.732354	1.71868e-28
PSMA7	-0.152133	0.934681	0.922819	5.6135e-49
PSMD1	-0.140352	0.995462	1.34234	1.10039e-07
PSMD2	0.151794	0.463923	0.508108	7.44243e-08
PSMD4	-0.044358	0.9085	0.588427	0.0013608
PSME2	0.282679	0.843519	0.521837	2.37839e-19
PTAFR	-0.0392582	0.975534	0.547405	4.44738e-59
PTGES3	0.191056	0.567185	0.706627	1.80457e-05
PTGS2	-0.177393	0.847149	-3.11883	4.70723e-17
PTPN12	-0.144286	0.995378	0.793863	4.63827e-36
PTPN6	-0.0843286	0.869683	0.788061	5.93921e-56
PTPRJ	-0.102605	0.889383	0.72915	1.59225e-06
PTTG1IP	-0.187537	0.830558	0.657153	2.57119e-44
PYCARD	-0.260426	0.567312	0.618056	8.78839e-21
RAB10	-0.126744	0.992482	0.640734	5.56564e-35
RAB11FIP1	0.0540876	1	-0.654804	1.773e-08
RAC1	0.11196	0.946495	0.711664	1.20396e-71
RASSF5	-0.281251	0.7066	-0.986091	3.06636e-16
RBMS1	0.409444	0.243415	0.95474	6.25805e-24
RBPJ	-0.0945823	0.831299	0.658108	4.54833e-13
RETN	0.337205	0.694665	3.80536	2.01337e-07
RGS2	-0.111327	0.679611	-1.45487	1.10464e-161
RNASE2	-0.42544	0.943735	3.88276	1.4602e-209
RNF213	-0.0855541	0.901711	1.19533	1.99589e-237
RPL10	-0.178701	0.739364	-1.54759	6.93312e-113
RPL10A	-0.267547	0.911459	-0.726634	4.35143e-20
RPL15	-0.0541261	0.94628	-0.997757	7.46934e-76
RPL18	-0.258705	0.631107	-0.564954	1.37194e-16
RPL18A	-0.140505	0.606657	-0.607897	4.01057e-13
RPL3	0.100048	0.758732	-0.846197	5.22565e-58
RPL32	-0.211188	0.827273	-0.53468	7.28567e-08
RPL34	-0.782337	0.532611	-0.537563	2.76023e-10
RPL4	-0.255276	0.89226	-1.00255	3.05198e-102
RPL5	0.0824832	0.983297	-0.819503	1.7179e-36
RPL7	0.421388	0.646511	-0.621975	1.39479e-14
RPL9	-0.24508	0.743102	-0.902289	2.20707e-32
RPLP0	0.246978	0.854431	-0.965425	9.73024e-55
RPN1	0.159478	0.713126	0.571143	2.77778e-10
RPN2	0.0510523	1	1.00195	5.35075e-24
RPS12	-0.0537815	0.906824	-0.656396	6.72393e-23
RPS13	0.116885	0.984478	-0.520908	2.70106e-10
RPS14	0.209113	0.594807	-0.704764	1.01022e-42
RPS16	-0.190616	0.512821	-0.689324	1.09654e-30
RPS2	-0.0436034	0.897622	-1.03603	1.097e-100
RPS27	0.0616046	0.963632	-0.800191	6.02027e-13
RPS27A	-0.520946	0.750047	-0.508732	8.35106e-05
RPS28	-0.166015	0.983371	-0.601961	1.57161e-07
RPS3	0.134941	0.87042	-0.70627	6.83866e-32
RPS3A	-0.0770924	0.997588	-0.871362	6.75775e-28
RPS4X	-0.0709671	0.906911	-1.17733	1.35118e-109
RPS5	-0.303745	0.589932	-0.652662	1.74517e-15
RPS9	0.0925871	0.88781	-0.541057	3.22766e-14
RRBP1	-0.375399	0.421625	1.66662	3.16873e-49
RSRC2	-0.154275	0.91915	0.944758	0.00238285
RTN4	-0.0480954	0.964662	0.750609	8.17851e-81
S100A10	0.269559	0.268976	1.04664	1.48158e-204
S100A12	0.481206	0.12218	2.10368	0
S100A4	-0.15923	0.889226	0.943033	1.17534e-253
S100A6	0.426787	0.127439	0.907049	2.58853e-258
S100A8	-0.191005	0.907048	2.3416	0
S100A9	0.140349	0.756937	1.51818	0
SAMD9	0.0719873	0.53931	1.44031	4.51104e-15
SAMD9L	0.337275	0.87599	1.97489	8.68666e-41
SAMHD1	0.00147048	0.787232	0.704292	8.87519e-153
SAT1	-0.0678263	0.849463	-0.769753	5.70569e-38
SCAF11	0.0691508	0.848013	0.693732	1.17244e-52
SCO2	-0.262169	0.765349	1.00089	9.62194e-17
SDCBP	-0.0721695	0.826773	-0.519566	0.000135456
SELL	0.402208	0.595527	0.959843	2.09992e-202
SERF2	-0.0554591	1	0.76045	4.87048e-129
SERINC1	0.199219	0.944885	-0.791597	0.00300036
SERP1	-0.203187	0.708737	-0.545569	9.62406e-05
SERPINA1	-0.0826744	0.517086	0.741102	3.75604e-143
SERPINB1	0.130561	0.347027	0.863739	6.16683e-138
SERPINB6	-0.162746	0.880372	0.593043	0.0253663
SF3B2	-0.258061	0.425567	0.662505	4.35258e-30
SFPQ	-0.124565	0.922803	0.519503	7.16705e-26
SGK1	0.0139804	0.955418	-0.546109	1.49234e-05
SHISA5	0.106481	0.821165	0.926053	9.63221e-30
SHOC2	-0.207282	0.757042	0.505622	0.017103
SIGLEC1	0.0108656	0.55644	4.60774	4.12304e-05
SKAP2	0.244037	0.418853	0.719397	2.07929e-41
SLC11A1	-0.0248624	0.99484	0.612687	1.70326e-31
SLC12A8	0.593114	0.0492623	3.29159	1
SLC16A3	-0.490077	0.609596	1.04609	2.18517e-10
SLC25A5	-0.210629	0.913424	-1.10875	0.000168032
SLC2A3	0.308687	0.205308	0.830575	2.62705e-97
SLC38A10	-0.136078	0.965885	0.592804	4.65613e-09
SLC38A2	-0.340611	0.831968	-1.14317	1.98742e-29
SLC7A7	-0.00640732	0.877489	-0.536638	0.0259589
SLC8A1	-0.0415773	0.622022	0.867376	0.0324247
SLTM	0.129176	0.936915	0.725285	3.53392e-14
SMAP2	0.185475	0.706024	-0.652727	1.05313e-13
SOCS3	-0.0121132	1	0.855355	2.03939e-23
SOD2	-0.176028	0.926618	-1.37633	4.75065e-98
SORL1	-0.0935163	0.983585	-1.44827	8.48118e-83
SORT1	0.37908	0.454307	0.879273	5.32072e-19
SP100	0.100551	0.506946	1.10809	5.31251e-90
SP110	0.137584	0.710744	0.945414	5.91746e-11
SPECC1	0.13543	0.636994	0.782373	1.21945e-10
SPI1	-0.317919	0.557702	0.910102	2.81224e-08
SPTLC2	-0.248835	0.788077	0.960845	3.46983e-64
SRGN	0.181375	0.61539	-0.720126	1.65787e-50
SSR4	0.0101217	0.961169	0.636693	7.04968e-08
STAB1	0.0972864	0.871385	1.39862	4.57507e-20
STAT1	-0.212727	0.914998	0.746449	2.40513e-60
STAT2	0.175952	0.744884	1.16834	9.88073e-20
STAT3	0.0423011	0.860393	0.585681	5.5156e-28
STK17B	0.208458	0.7187	-1.07397	9.22731e-78
SULF2	-0.116261	0.872409	-0.562209	2.52342e-05
SWAP70	0.28137	0.637493	1.22782	9.71652e-06
TAGAP	0.135888	0.459524	-1.6072	1.91018e-25
TAOK3	0.202921	0.53377	0.606152	4.12724e-16
TAP1	-0.446998	0.243415	0.794598	0.00776716
TCIRG1	-0.598616	0.446858	0.548848	2.07743e-10
TCOF1	-0.676407	0.0146453	0.428967	1
TFEC	-0.0432237	0.992418	0.717811	0.000517608
TGFBI	0.293185	0.772078	-0.677523	1.26512e-16
THOC2	-0.158985	1	0.593894	0.0172963
TIMP1	0.140358	0.865275	0.774465	3.76871e-26
TLN1	0.0147497	0.983585	0.635154	6.11305e-119
TMA7	0.481046	0.746892	0.806941	7.95493e-05
TMEM154	0.153247	0.678247	-1.5317	9.74034e-11
TMEM167A	0.119423	0.974319	0.878808	1.89145e-28
TMEM170B	0.192317	0.670333	-0.934056	0.00723423
TMEM176B	0.205256	0.633686	-1.22164	3.86914e-36
TMOD3	-0.434773	0.956347	1.01011	2.79537e-05
TMPO	-0.081527	0.959641	0.828365	1.59667e-18
TMSB10	-0.297651	0.379114	0.604389	4.55456e-183
TNFAIP2	-0.110806	0.732187	-0.962391	1.03e-50
TNFAIP3	-0.228009	1	-1.41476	1.27394e-25
TNFRSF1A	0.576164	0.217421	0.786273	1.51256e-06
TNFSF10	0.172151	0.446644	0.834047	3.5041e-56
TNIP1	0.0942283	0.855944	0.642131	4.55033e-32
TNS3	0.544234	0.0219927	0.809649	1
TOP1	0.074424	0.636121	0.802396	1.14605e-07
TPM3	0.199347	0.301506	0.920811	3.99292e-235
TPM4	-0.206288	0.855944	0.814374	3.1625e-67
TPP1	0.150281	0.9243	0.528823	2.07387e-27
TPT1	-0.0817451	0.834636	-0.708732	2.43564e-55
TRIM22	-0.321504	0.903611	1.20316	3.68906e-27
TRIM25	-0.287104	0.961179	0.826222	0.000126341
TRIM38	-0.20327	0.81543	0.535843	0.00142547
TRIP12	0.117545	0.600111	0.608641	8.44593e-47
TSC22D3	-0.0730767	0.701074	-1.79436	2.96609e-101
TSPO	0.165582	0.880762	0.976689	2.8299e-235
TXNIP	-0.0613357	0.946832	-1.70479	1.91313e-221
TYMP	-0.138876	0.937298	1.32198	0
TYROBP	-0.262594	0.495231	-0.672964	5.20886e-53
UBC	-1.25246	0.636994	-0.578525	4.59156e-34
UBE2J1	-0.105564	0.951174	0.996469	5.44135e-43
UBR4	-0.0285047	0.771125	0.578652	0.0105666
UBXN4	0.265465	0.821518	0.50282	1.06758e-11
UQCRC1	0.168934	0.614113	0.958246	3.85807e-32
UQCRH	-0.0144175	0.884324	0.545624	5.0013e-08
VAMP5	0.117285	0.994527	1.21127	0.00166767
VAMP8	0.273355	0.803015	0.603855	3.2322e-37
VCAN	0.539655	0.0298272	1.10977	0
VCP	0.21804	0.673403	0.676652	2.68571e-28
VMP1	0.0372349	0.891473	-0.72226	0.00153112
WSB1	-0.203284	0.865461	0.501011	7.88608e-25
XAF1	-0.172938	0.86272	2.17646	7.6703e-242
YIPF1	1.0242	0.0285707	0.472593	1
YPEL5	-0.353869	0.658729	-1.30829	4.80585e-39
YWHAB	-0.227459	0.971948	0.647356	1.82068e-112
YWHAE	-0.148856	0.968708	1.04565	1.03774e-44
YWHAG	-0.0829347	0.980251	0.837926	1.86396e-21
YWHAH	-0.00710239	0.925854	1.0877	0.0259332
ZDHHC7	-0.188896	0.720416	-0.74463	0.000916451
ZFP36	-0.4366	0.155563	-1.05941	2.91233e-59
ZFP36L1	-0.111267	0.713489	-0.972253	3.19299e-24
ZFP36L2	-0.247986	0.672882	-1.81646	1.45797e-137
ZNF207	-0.309189	0.593647	0.749414	0.000152668
ZNF638	-0.204087	0.922616	0.726925	9.50611e-05

### Sheet: Table S6
chrom	chromStart	chromEnd	strand	log2BaseMean	meanLog10FpkmGrp1_C19_sev	meanLog10FpkmGrp2_C19_ctrl	meanVstCountGrp1_C19_sev	meanVstCountGrp2_C19_ctrl	baseMean	log2FoldChange	lfcSE	stat	pvalue	padj	cRank	cRank_rerank
chr1	2159111	2159612	*	2.49344	0.260938	0.850363	6.39499	6.70461	5.63121	-2.50816	0.704912	-3.55812	0.000373518	0.045665	898	235
chr1	3306866	3307367	*	3.82012	1.17757	0.461904	6.96452	6.49929	14.1244	2.96082	0.754981	3.92172	8.79202e-05	0.0216648	440	98
chr1	3316460	3316961	*	4.46053	1.33586	0.910045	7.08591	6.73919	22.0168	1.66555	0.448646	3.7124	0.000205307	0.0330445	2287	776
chr1	8525785	8526286	*	6.06978	1.57746	1.893	7.3639	7.79144	67.1718	-0.707253	0.187296	-3.77612	0.00015929	0.0289077	36557	25637
chr1	9289504	9290005	*	3.54095	1.18721	0.798094	6.94761	6.67369	11.6394	1.58125	0.378334	4.17951	2.92135e-05	0.0115247	3024	1102
chr1	9290086	9290587	*	5.42644	1.61993	1.33168	7.392	7.07387	43.0051	0.908039	0.233612	3.88695	0.000101513	0.0230867	21763	13475
chr1	9294854	9295355	*	2.84383	1.0336	0.410617	6.83108	6.47283	7.17924	2.28674	0.572746	3.99259	6.53564e-05	0.0182174	389	86
chr1	10484462	10484963	*	4.68225	1.53495	1.04591	7.2931	6.84673	25.6742	1.48705	0.380318	3.91003	9.22843e-05	0.0222138	3988	1549
chr1	11749082	11749583	*	3.89343	0.766413	1.33895	6.66877	7.08655	14.8607	-1.43952	0.356225	-4.04104	5.32158e-05	0.016564	4625	1876
chr1	14742147	14742648	*	4.32143	1.38561	0.894639	7.13581	6.74124	19.9931	1.49154	0.387521	3.84893	0.000118636	0.0247227	3938	1525
chr1	14996656	14997157	*	2.40824	1.00605	0.3463	6.8068	6.44556	5.30827	2.45131	0.607443	4.03546	5.44953e-05	0.0167216	350	77
chr1	15244775	15245276	*	3.04306	0.871599	0.317581	6.74478	6.43206	8.24235	2.98571	0.508058	5.87672	4.18481e-09	2.72925e-05	30	2
chr1	15680582	15681083	*	4.95911	1.50677	1.11075	7.28406	6.89071	31.1058	1.17732	0.319465	3.68528	0.000228451	0.034379	10297	5326
chr1	16183058	16183559	*	3.53381	1.14835	0.683794	6.9217	6.60995	11.582	1.68171	0.453511	3.70819	0.000208743	0.0332227	2151	714
chr1	18160421	18160922	*	4.1349	0.648639	1.28787	6.59361	7.03795	17.5682	-1.84369	0.43457	-4.24257	2.2097e-05	0.00994721	1277	365
chr1	21182115	21182616	*	3.18923	0.984104	0.436113	6.8362	6.48321	9.12122	2.42333	0.519193	4.6675	3.0488e-06	0.00290858	194	37
chr1	21546084	21546585	*	2.78458	1.02741	0.365771	6.84189	6.45334	6.89036	2.5654	0.613931	4.17864	2.93255e-05	0.0115247	272	59
chr1	21552608	21553109	*	2.80349	0.777542	0.389643	6.67602	6.46403	6.98129	2.04875	0.560104	3.6578	0.000254388	0.0361167	766	190
chr1	25140223	25140724	*	5.21336	0.948601	1.55903	6.80911	7.32142	37.1003	-1.27539	0.292824	-4.35549	1.32773e-05	0.00704419	7699	3673
chr1	27671177	27671678	*	3.00455	1.00118	0.350247	6.81737	6.44593	8.02526	2.78321	0.689123	4.03878	5.37311e-05	0.016629	348	76
chr1	28169230	28169731	*	3.50654	1.20257	0.714252	6.96588	6.63317	11.3651	1.45593	0.395596	3.68035	0.000232916	0.0347692	4390	1742
chr1	30191116	30191617	*	3.8149	1.24632	0.717705	7.00081	6.63327	14.0735	1.97883	0.449017	4.40703	1.04799e-05	0.00629426	831	211
chr1	30783505	30784006	*	5.21929	1.30133	1.5956	7.0572	7.36032	37.2532	-0.703213	0.194366	-3.61798	0.000296909	0.039381	36907	25975
chr1	30823139	30823640	*	4.64624	1.4645	1.23617	7.21661	6.98568	25.0414	0.931576	0.263576	3.53438	0.000408736	0.0477565	20372	12428
chr1	36083820	36084321	*	3.67697	1.2001	0.963294	6.96938	6.77545	12.7902	1.18965	0.318337	3.73707	0.000186176	0.031865	9928	5090
chr1	37477199	37477700	*	4.82435	0.856445	1.45824	6.74102	7.20345	28.3317	-1.27499	0.329885	-3.86495	0.000111111	0.0239067	7715	3684
chr1	40742330	40742831	*	2.62227	0.856005	0.330269	6.70863	6.43737	6.15719	1.97288	0.535237	3.686	0.000227807	0.034379	847	216
chr1	41109233	41109734	*	3.07966	0.876647	0.663034	6.74744	6.60288	8.45413	1.64183	0.4033	4.07099	4.68145e-05	0.0153568	2479	849
chr1	42919568	42920069	*	2.38603	0.712527	0.285028	6.63182	6.40867	5.22717	2.20852	0.532234	4.14953	3.3316e-05	0.012507	394	88
chr1	42936509	42937010	*	3.94651	1.24188	0.886823	7.00876	6.72797	15.4176	1.14309	0.313476	3.64651	0.000265828	0.0370048	11305	6005
chr1	45489939	45490440	*	2.61583	0.805729	0.505017	6.69771	6.52354	6.12974	1.9439	0.455071	4.27164	1.94037e-05	0.00914732	932	247
chr1	46611604	46612105	*	3.31053	1.15751	0.751008	6.92414	6.64728	9.92128	1.34421	0.382575	3.51358	0.000442112	0.0498632	6238	2798
chr1	47726203	47726704	*	3.0045	0.913651	0.735255	6.77394	6.64136	8.025	1.50811	0.390392	3.86307	0.000111969	0.0239204	3754	1432
chr1	50690946	50691447	*	3.02622	1.1449	0.553485	6.92656	6.54368	8.14672	1.78912	0.424508	4.21458	2.50249e-05	0.0105199	1518	450
chr1	53111063	53111564	*	2.87064	0.853766	0.683774	6.74274	6.60873	7.31392	1.56965	0.423663	3.70496	0.000211422	0.0333404	3136	1145
chr1	54237456	54237957	*	2.7692	1.06837	0.408422	6.88067	6.47695	6.81732	2.47695	0.640932	3.8646	0.000111272	0.0239067	504	108
chr1	54804618	54805119	*	3.51504	1.13728	0.462631	6.91716	6.49748	11.4323	2.45358	0.48963	5.01109	5.41231e-07	0.000953915	176	31
chr1	54807216	54807717	*	3.89852	1.21424	0.786869	6.96324	6.67014	14.9133	1.53598	0.350109	4.38716	1.14842e-05	0.00656573	3478	1297
chr1	65164602	65165103	*	3.30001	1.15627	0.74949	6.9214	6.64735	9.84921	1.42644	0.359125	3.97198	7.12779e-05	0.019404	4818	1985
chr1	66335876	66336377	*	7.18909	1.97236	2.12797	7.92436	8.21387	145.925	-0.51471	0.124891	-4.12128	3.76774e-05	0.0134638	58033	45329
chr1	66564276	66564777	*	5.96735	1.83923	1.48849	7.70546	7.23844	62.5679	1.10238	0.23076	4.77716	1.7779e-06	0.0020682	12732	6953
chr1	78648241	78648742	*	2.84376	0.725175	0.4221	6.64523	6.48124	7.17887	1.86657	0.524148	3.56114	0.000369248	0.0452261	1192	331
chr1	78649530	78650031	*	4.60178	1.44678	1.09804	7.19397	6.8716	24.2813	1.20898	0.27156	4.45198	8.50804e-06	0.00556425	9382	4727
chr1	83818916	83819417	*	5.68654	1.36298	1.76603	7.12663	7.60074	51.5013	-1.2142	0.261881	-4.63645	3.5444e-06	0.00326169	9229	4614
chr1	90176494	90176995	*	3.61848	1.04089	0.313504	6.87201	6.4305	12.2821	3.29037	0.886264	3.71262	0.000205122	0.0330445	673	166
chr1	91712875	91713376	*	4.28463	0.706597	1.35143	6.63735	7.09488	19.4896	-1.54051	0.325872	-4.72734	2.27482e-06	0.00240093	3439	1274
chr1	93317208	93317709	*	3.47288	0.54171	1.18765	6.5418	6.94477	11.103	-1.70513	0.463768	-3.67668	0.00023629	0.0347752	1987	636
chr1	94039432	94039933	*	3.04786	1.1745	0.718748	6.95688	6.63039	8.26985	1.57194	0.416814	3.77132	0.000162388	0.0292149	3111	1137
chr1	94614346	94614847	*	4.2944	1.44346	0.817011	7.19271	6.69868	19.622	1.93622	0.35625	5.435	5.47961e-08	0.000203503	961	255
chr1	94790213	94790714	*	3.92603	1.22037	0.518891	6.98395	6.54221	15.2003	2.10415	0.445108	4.72728	2.27552e-06	0.00240093	545	127
chr1	98053419	98053920	*	3.04219	1.11282	0.583534	6.88298	6.56048	8.23743	1.45915	0.379571	3.8442	0.000120946	0.024891	4358	1724
chr1	108141611	108142112	*	4.5433	1.3832	1.11465	7.12383	6.88332	23.3169	0.970007	0.24104	4.02426	5.71544e-05	0.0169034	18352	10890
chr1	110700726	110701227	*	2.94152	0.857524	0.478158	6.74568	6.51528	7.68218	2.04091	0.507436	4.02201	5.77038e-05	0.0169457	677	167
chr1	114081423	114081924	*	3.06047	0.333403	1.093	6.42949	6.87362	8.34245	-2.60948	0.571859	-4.56315	5.03908e-06	0.00401394	131	15
chr1	114093581	114094082	*	3.55141	0.99183	0.743648	6.84876	6.64691	11.7242	1.57567	0.407053	3.87092	0.000108425	0.0236865	3073	1123
chr1	147538942	147539443	*	3.56481	1.09816	0.69135	6.90002	6.61766	11.8335	1.45243	0.392197	3.70332	0.0002128	0.0333761	4435	1772
chr1	150410676	150411177	*	2.85644	1.14673	0.36027	6.9273	6.44431	7.24224	2.5996	0.564565	4.6046	4.13257e-06	0.00352241	124	14
chr1	153923878	153924379	*	3.95285	1.17809	0.845007	6.94203	6.71247	15.4856	1.14526	0.310764	3.68529	0.000228441	0.034379	11250	5966
chr1	155570132	155570633	*	3.30697	0.933368	0.6426	6.79064	6.59095	9.89687	1.76028	0.392704	4.48245	7.37894e-06	0.00521982	1652	515
chr1	156090120	156090621	*	4.11299	0.719175	1.29189	6.65737	7.04015	17.3034	-1.22519	0.331223	-3.699	0.00021645	0.0336443	8949	4445
chr1	158169018	158169519	*	4.0548	1.33793	0.800802	7.08132	6.6802	16.6194	1.91427	0.437549	4.37499	1.21438e-05	0.00668148	1025	281
chr1	160789606	160790107	*	4.62394	0.811374	1.43801	6.69799	7.1811	24.6572	-1.50901	0.351198	-4.29675	1.73321e-05	0.0085133	3737	1423
chr1	161351375	161351876	*	3.87786	1.08921	0.941915	6.92999	6.76234	14.7012	1.37699	0.301691	4.56425	5.01288e-06	0.00401394	5606	2438
chr1	161359302	161359803	*	2.99501	0.518871	0.940841	6.5425	6.76908	7.9724	-2.11178	0.569969	-3.70509	0.000211317	0.0333404	690	170
chr1	165850941	165851442	*	3.66793	1.25859	0.643355	7.02293	6.58953	12.7103	1.70731	0.363697	4.69433	2.67481e-06	0.00264378	1972	629
chr1	171794013	171794514	*	2.69393	1.0784	0.487461	6.86949	6.5169	6.47073	2.27426	0.52176	4.35882	1.30765e-05	0.00697329	303	69
chr1	171817628	171818129	*	3.10631	1.04445	0.514402	6.86039	6.52857	8.61174	1.95948	0.484508	4.04425	5.24901e-05	0.0165403	891	229
chr1	179310671	179311172	*	4.39956	1.38175	0.855241	7.14992	6.72207	21.1058	1.50458	0.355787	4.22886	2.34878e-05	0.0102194	3795	1450
chr1	182259395	182259896	*	4.74793	1.20791	1.07274	7.05933	6.85421	26.87	1.33493	0.345267	3.86636	0.000110473	0.0238335	6411	2901
chr1	185017264	185017765	*	3.94778	1.32086	0.878037	7.06545	6.7333	15.4313	1.28849	0.336022	3.83454	0.000125801	0.0252542	7388	3481
chr1	185375532	185376033	*	5.54958	1.45284	1.72692	7.20855	7.53823	46.8371	-0.817354	0.228323	-3.57981	0.000343838	0.0432866	27580	18094
chr1	201453963	201454464	*	3.44433	0.952571	0.551568	6.82738	6.54143	10.8855	2.14451	0.583048	3.6781	0.000234974	0.0347752	733	182
chr1	202376206	202376707	*	2.56617	0.845314	0.338387	6.72719	6.44143	5.92234	2.06617	0.568257	3.63599	0.000276919	0.0377405	799	204
chr1	203214872	203215373	*	3.58873	0.703122	1.17644	6.63335	6.93328	12.0314	-1.75039	0.483182	-3.62263	0.000291628	0.0388758	1696	532
chr1	204363553	204364054	*	4.68673	1.47204	1.20167	7.21982	6.95443	25.7542	0.989325	0.249618	3.96336	7.39023e-05	0.0198772	17385	10208
chr1	209398577	209399078	*	5.12485	1.62211	1.33449	7.39643	7.07258	34.8925	0.98472	0.239036	4.11955	3.79606e-05	0.0134997	17614	10367
chr1	209402638	209403139	*	3.64898	1.04109	0.846384	6.88357	6.7051	12.5444	1.38828	0.374873	3.70334	0.000212777	0.0333761	5436	2343
chr1	209657084	209657585	*	6.73628	1.7821	2.05607	7.62936	8.07904	106.616	-0.733598	0.186445	-3.93466	8.33148e-05	0.0213839	34274	23633
chr1	211653815	211654316	*	3.03544	0.887479	0.625079	6.7643	6.58022	8.19895	1.76916	0.485222	3.64608	0.000266268	0.0370166	1604	490
chr1	220789708	220790209	*	3.17249	1.07726	0.661481	6.85481	6.59917	9.016	1.47085	0.395439	3.71954	0.000199584	0.0328457	4207	1658
chr1	223845296	223845797	*	4.98092	1.17324	1.52277	6.94474	7.28677	31.5796	-1.26071	0.349822	-3.60385	0.000313541	0.0408062	8057	3887
chr1	224067507	224068008	*	2.47015	0.894282	0.351379	6.77638	6.4584	5.54103	2.59248	0.703973	3.68264	0.000230834	0.0346375	726	181
chr1	226679964	226680465	*	5.12044	1.30313	1.59198	7.04749	7.35798	34.786	-0.861325	0.234266	-3.6767	0.000236274	0.0347752	24590	15674
chr1	232579809	232580310	*	3.01675	0.860455	0.64459	6.73298	6.59305	8.09343	1.5049	0.405411	3.71203	0.000205601	0.0330445	3793	1448
chr1	234517353	234517854	*	3.37801	1.16434	0.693276	6.93242	6.61453	10.3964	1.59117	0.402002	3.95812	7.55411e-05	0.019988	2934	1062
chr1	234546061	234546562	*	3.0684	0.846506	0.589691	6.72394	6.56551	8.38842	1.66139	0.439939	3.77641	0.000159105	0.0289077	2318	789
chr1	235745459	235745960	*	2.40447	0.791423	0.473654	6.68752	6.50959	5.2944	1.96328	0.4745	4.13758	3.50983e-05	0.0128513	875	223
chr1	243284616	243285117	*	5.09592	0.964163	1.47674	6.81579	7.22557	34.1999	-1.08277	0.288929	-3.74755	0.000178571	0.0310287	13449	7413
chr1	243596293	243596794	*	3.70629	1.19969	0.778684	6.96383	6.66848	13.0528	1.5734	0.348789	4.51104	6.45095e-06	0.00472405	3087	1131
chr1	243964119	243964620	*	3.17009	0.958767	0.576684	6.81256	6.5584	9.00103	2.33133	0.438603	5.31534	1.06456e-07	0.000345939	255	53
chr2	3430149	3430650	*	2.78414	1.10487	0.440635	6.88695	6.48701	6.88826	2.26637	0.573144	3.95427	7.67679e-05	0.0202098	412	93
chr2	8583394	8583895	*	6.53466	1.71174	1.92254	7.5202	7.83918	92.7107	-0.847678	0.161461	-5.25004	1.52063e-07	0.000405452	25495	16415
chr2	10241637	10242138	*	4.26165	1.38466	1.10232	7.12575	6.87271	19.1816	0.955901	0.267242	3.57692	0.000347672	0.0435479	19067	11429
chr2	10863739	10864240	*	5.49518	1.22921	1.59722	6.99097	7.37135	45.1039	-1.08214	0.295861	-3.6576	0.000254585	0.0361167	13472	7430
chr2	11701834	11702335	*	6.29262	1.52791	1.85684	7.29804	7.72954	78.3911	-0.802827	0.186655	-4.30112	1.69939e-05	0.00849589	28609	18904
chr2	11914317	11914818	*	3.58781	1.05	0.653669	6.89257	6.59568	12.0237	1.96161	0.405072	4.84262	1.28137e-06	0.00160537	883	225
chr2	21256006	21256507	*	5.77718	1.54226	1.7993	7.30142	7.64289	54.8411	-0.794337	0.225255	-3.52639	0.000421263	0.0486733	29261	19411
chr2	22273785	22274286	*	2.40747	0.374515	0.958889	6.46871	6.77142	5.30545	-2.8052	0.738884	-3.79654	0.000146731	0.0278432	573	134
chr2	22276661	22277162	*	3.75	0.625926	1.24102	6.58609	6.99135	13.4543	-1.80525	0.480998	-3.75313	0.00017464	0.0305729	1449	426
chr2	27854241	27854742	*	4.4546	1.00791	1.34746	6.80912	7.08707	21.9265	-1.27807	0.336091	-3.80276	0.000143092	0.0275549	7631	3630
chr2	32688459	32688960	*	3.01988	1.10103	0.618948	6.87481	6.57892	8.11102	1.80032	0.406976	4.42366	9.7044e-06	0.00600673	1471	433
chr2	36441754	36442255	*	3.74894	1.3079	0.817279	7.0511	6.69508	13.4444	1.4347	0.397067	3.61324	0.000302393	0.0396957	4688	1909
chr2	37168303	37168804	*	2.76795	1.03831	0.524165	6.83005	6.52916	6.8114	1.50805	0.408548	3.69125	0.000223156	0.0340414	3755	1433
chr2	38168640	38169141	*	4.16777	1.06889	0.846022	6.91337	6.70408	17.9731	1.54925	0.38885	3.98417	6.77166e-05	0.0186429	3345	1231
chr2	38594586	38595087	*	3.23881	0.983076	0.792833	6.83131	6.66837	9.44012	1.54343	0.380551	4.05578	4.99679e-05	0.0159654	3402	1256
chr2	38667013	38667514	*	4.59586	1.37425	0.993014	7.13848	6.79852	24.182	1.53217	0.280317	5.46584	4.60724e-08	0.000177442	3531	1322
chr2	42813709	42814210	*	4.07578	1.409	0.938622	7.14785	6.76054	16.8629	1.65888	0.280154	5.9213	3.19409e-09	2.58172e-05	2334	793
chr2	46521279	46521780	*	4.97533	0.805995	1.48507	6.70813	7.23619	31.4575	-1.60604	0.330065	-4.86584	1.1397e-06	0.0015016	2802	998
chr2	47035180	47035681	*	5.56233	1.16329	1.67512	7.00711	7.46502	47.2528	-0.801199	0.195672	-4.09461	4.22884e-05	0.0143239	28724	18985
chr2	47785981	47786482	*	4.546	0.885135	1.43323	6.75599	7.17237	23.3604	-1.08032	0.262272	-4.11909	3.80375e-05	0.0134997	13539	7480
chr2	55153851	55154352	*	4.37228	1.36972	1.05527	7.11401	6.84051	20.7103	1.02782	0.286787	3.5839	0.000338503	0.0428526	15634	8958
chr2	55311446	55311947	*	4.23976	1.36101	1.00444	7.116	6.80751	18.8927	1.20071	0.337799	3.55453	0.00037866	0.0459997	9636	4889
chr2	60834284	60834785	*	4.15281	0.884502	1.31062	6.72664	7.04955	17.7877	-1.46642	0.356404	-4.11447	3.88068e-05	0.0137258	4257	1681
chr2	64869712	64870213	*	5.22666	1.69466	1.21782	7.49653	6.99861	37.4438	1.49526	0.370899	4.03145	5.54341e-05	0.0167216	3894	1508
chr2	66433313	66433814	*	3.75574	1.0117	0.701061	6.8646	6.62391	13.508	1.87098	0.4453	4.20161	2.65027e-05	0.0109798	1178	326
chr2	66434839	66435340	*	5.02887	1.57039	1.18343	7.329	6.943	32.6469	1.27051	0.274007	4.63678	3.53872e-06	0.00326169	7828	3751
chr2	69381238	69381739	*	2.94995	1.07711	0.448583	6.8789	6.49132	7.72722	2.2921	0.594252	3.85712	0.000114733	0.0242072	512	113
chr2	69773191	69773692	*	2.92577	1.01908	0.448472	6.81977	6.48917	7.59882	1.73282	0.468434	3.69918	0.000216299	0.0336443	1801	567
chr2	70289500	70290001	*	2.40881	0.681496	0.369594	6.62477	6.45576	5.31037	2.07604	0.587282	3.53499	0.000407784	0.0477565	938	248
chr2	71452562	71453063	*	4.26169	1.43394	1.01736	7.17627	6.81385	19.1821	1.30187	0.290848	4.47614	7.60044e-06	0.00534018	7103	3317
chr2	71477024	71477525	*	4.11113	1.04197	0.787886	6.88572	6.67484	17.2812	1.61411	0.34676	4.65484	3.24228e-06	0.00304274	2718	956
chr2	71548580	71549081	*	3.57208	1.26687	0.859525	7.04734	6.70825	11.8933	1.46954	0.395178	3.71866	0.00020028	0.0328493	4219	1661
chr2	78977574	78978075	*	4.74965	1.16357	1.4706	6.92435	7.21415	26.9022	-0.994406	0.239563	-4.15092	3.31138e-05	0.012507	17118	10013
chr2	85173825	85174326	*	2.50075	0.843383	0.282463	6.71888	6.41621	5.65981	2.8441	0.728591	3.90356	9.47886e-05	0.0224465	458	100
chr2	85318457	85318958	*	4.11678	0.824829	1.25067	6.69799	7.00385	17.349	-1.96064	0.463095	-4.23378	2.29792e-05	0.0100887	886	226
chr2	85324940	85325441	*	3.8422	1.3253	0.890602	7.07656	6.72801	14.3423	1.43041	0.286446	4.99364	5.92521e-07	0.00102311	4758	1946
chr2	96145997	96146498	*	6.26912	1.57361	1.91261	7.35768	7.82244	77.1249	-0.783493	0.179255	-4.37082	1.2378e-05	0.00671557	30133	20124
chr2	97926896	97927397	*	2.82256	0.824631	0.488965	6.71164	6.51094	7.07415	1.74949	0.473971	3.69113	0.000223261	0.0340414	1704	536
chr2	98026960	98027461	*	5.2159	1.28342	1.62596	7.0281	7.40345	37.1658	-1.06181	0.286023	-3.71231	0.000205375	0.0330445	14212	7967
chr2	98252338	98252839	*	3.87	0.730087	1.2478	6.65427	6.99384	14.6213	-1.93401	0.467321	-4.13849	3.49594e-05	0.0128457	969	260
chr2	99867582	99868083	*	3.2722	0.670816	1.05652	6.62158	6.84531	9.66115	-1.82353	0.498966	-3.65462	0.00025756	0.0363404	1359	392
chr2	101219286	101219787	*	3.34095	0.87632	0.512256	6.75147	6.52725	10.1327	1.88672	0.511877	3.6859	0.000227899	0.034379	1122	314
chr2	102080441	102080942	*	3.08215	1.15065	0.723744	6.91302	6.63639	8.46877	1.39549	0.379794	3.67433	0.000238476	0.0349466	5307	2274
chr2	102094908	102095409	*	5.11258	1.64674	1.2673	7.42848	7.01242	34.5971	1.17142	0.223075	5.25125	1.51068e-07	0.000405452	10465	5438
chr2	102505238	102505739	*	2.45885	0.174131	0.892496	6.34679	6.73518	5.49777	-3.01997	0.795879	-3.79451	0.000147934	0.0279695	575	136
chr2	109510045	109510546	*	4.02005	1.3102	1.00295	7.06507	6.8038	16.2239	1.19518	0.31474	3.79737	0.000146242	0.0278432	9778	4986
chr2	109636214	109636715	*	5.23481	1.26531	1.59879	7.0221	7.36681	37.656	-0.884314	0.21005	-4.21002	2.55353e-05	0.010664	23105	14490
chr2	110977323	110977824	*	2.77633	1.0602	0.639834	6.84497	6.58818	6.85107	1.58923	0.437666	3.63114	0.000282168	0.0380568	2952	1070
chr2	112811725	112812226	*	4.47161	0.661295	1.36066	6.60586	7.11956	22.1865	-2.08058	0.47618	-4.36931	1.24641e-05	0.00671557	596	142
chr2	118945749	118946250	*	5.0716	1.62883	1.22536	7.40634	6.97362	33.6283	1.36949	0.260317	5.26087	1.43379e-07	0.000402962	5741	2509
chr2	127411990	127412491	*	6.09006	1.82611	1.59543	7.68943	7.36987	68.1227	0.747989	0.186331	4.01429	5.96241e-05	0.0172748	32977	22524
chr2	127700506	127701007	*	6.30606	1.66399	1.90001	7.45648	7.80372	79.1248	-0.772536	0.208959	-3.69707	0.0002181	0.0337996	30982	20858
chr2	127770929	127771430	*	3.06391	1.08167	0.408711	6.86568	6.46612	8.36236	2.26948	0.59023	3.84508	0.000120515	0.024891	524	118
chr2	135893306	135893807	*	4.98479	1.52733	1.14803	7.28232	6.92134	31.6643	1.24916	0.283522	4.40584	1.05373e-05	0.00629426	8339	4051
chr2	144412669	144413170	*	4.04172	1.35059	0.907379	7.09343	6.75045	16.4695	1.36752	0.366961	3.7266	0.000194082	0.0323096	5779	2530
chr2	151260402	151260903	*	3.0894	1.09439	0.660104	6.86856	6.59616	8.5114	1.60655	0.378204	4.24785	2.15834e-05	0.00977494	2791	991
chr2	151840330	151840831	*	5.11068	1.58083	1.17164	7.34572	6.93602	34.5516	1.23298	0.267898	4.60243	4.17584e-06	0.00353035	8750	4318
chr2	157417046	157417547	*	5.19532	1.61287	1.3234	7.38296	7.06464	36.6394	0.909916	0.25436	3.57727	0.000347197	0.0435479	21642	13388
chr2	159555609	159556110	*	3.73263	1.28276	0.903411	7.03904	6.73465	13.2933	1.32954	0.343187	3.87409	0.000107023	0.023495	6514	2954
chr2	159562241	159562742	*	5.24838	1.74477	1.24546	7.57484	6.99517	38.012	1.65209	0.333654	4.95151	7.36413e-07	0.00116643	2387	813
chr2	160352569	160353070	*	2.93807	0.910987	0.571376	6.77298	6.55445	7.66387	1.85475	0.478446	3.87661	0.000105922	0.0234028	1234	347
chr2	164758286	164758787	*	2.85595	0.951917	0.446447	6.78641	6.48996	7.2398	2.19928	0.514574	4.27398	1.92011e-05	0.00914732	409	91
chr2	164810673	164811174	*	2.50937	0.889257	0.324659	6.76477	6.43461	5.69372	2.27285	0.580356	3.9163	8.9919e-05	0.0218772	445	99
chr2	166088573	166089074	*	3.41121	0.981506	0.62244	6.83242	6.57983	10.6384	1.74534	0.408627	4.27122	1.94405e-05	0.00914732	1725	545
chr2	179106529	179107030	*	3.90242	1.23551	0.939544	6.9825	6.75884	14.9536	1.08434	0.303198	3.57635	0.000348427	0.0435479	13384	7377
chr2	181991370	181991871	*	4.06354	0.590413	1.38086	6.56398	7.12213	16.7205	-2.34187	0.435222	-5.38088	7.41246e-08	0.000265793	246	51
chr2	196234603	196235104	*	3.93289	1.31607	0.918567	7.0634	6.74781	15.2728	1.43285	0.291267	4.91938	8.68168e-07	0.00127152	4717	1921
chr2	199459464	199459965	*	4.25625	1.31748	1.05551	7.05791	6.83988	19.1099	1.01145	0.265613	3.80799	0.000140101	0.0272486	16305	9405
chr2	204256842	204257343	*	3.73562	0.280709	1.15119	6.39991	6.92619	13.3209	-2.81994	0.621867	-4.53463	5.77034e-06	0.00434812	140	18
chr2	205714247	205714748	*	5.44547	1.15957	1.62288	6.94271	7.39766	43.5764	-1.31444	0.31144	-4.22051	2.43748e-05	0.0104738	6828	3147
chr2	215903109	215903610	*	4.63947	1.31216	0.850659	7.09229	6.7162	24.9241	1.58397	0.403153	3.92895	8.53193e-05	0.0214366	3002	1094
chr2	227388632	227389133	*	4.66761	1.53233	0.925519	7.28732	6.75024	25.415	2.12236	0.428718	4.95047	7.40328e-07	0.00116643	519	115
chr2	230222776	230223277	*	2.90471	1.10469	0.441176	6.88368	6.48211	7.48867	2.15853	0.577193	3.7397	0.000184238	0.0316737	631	148
chr2	232372440	232372941	*	3.16358	0.978021	0.533541	6.79344	6.53581	8.96053	1.95343	0.508261	3.84337	0.000121359	0.024891	908	238
chr2	234335741	234336242	*	5.0016	0.84859	1.47705	6.70841	7.23489	32.0356	-2.22638	0.541705	-4.10994	3.95761e-05	0.0138101	369	81
chr2	234446392	234446893	*	6.3141	1.63674	1.85485	7.41366	7.72815	79.567	-0.696912	0.187368	-3.71949	0.000199626	0.0328457	37522	26508
chr2	238382266	238382767	*	5.18546	1.5081	1.28661	7.26173	7.02761	36.3897	0.848683	0.218431	3.88536	0.00010218	0.0230867	25418	16350
chr2	239303059	239303560	*	5.1082	0.984065	1.50322	6.83318	7.25226	34.4922	-1.00537	0.257345	-3.90669	9.35695e-05	0.0223165	16595	9627
chr2	239936839	239937340	*	4.80963	1.54182	1.11356	7.31336	6.88728	28.0441	1.35195	0.346436	3.90245	9.52248e-05	0.0224538	6087	2701
chr2	240625066	240625567	*	6.69071	1.74814	2.00167	7.57627	7.97628	103.301	-0.709281	0.188043	-3.7719	0.000162009	0.0291973	36375	25481
chr2	240960883	240961384	*	3.74209	0.643055	1.29327	6.59241	7.04684	13.3808	-1.76344	0.479029	-3.68128	0.000232062	0.0347215	1636	506
chr2	241741016	241741517	*	4.46037	1.17613	0.764887	7.03575	6.66331	22.0144	2.08533	0.559926	3.7243	0.000195856	0.0324824	657	160
chr3	4864400	4864901	*	4.38789	1.36275	0.95321	7.10517	6.77861	20.9357	1.41836	0.381567	3.71721	0.000201438	0.0329355	4942	2059
chr3	9390922	9391423	*	4.16565	1.3052	0.883315	7.05374	6.72976	17.9468	1.4481	0.364346	3.97454	7.05165e-05	0.0192968	4501	1808
chr3	9946324	9946825	*	4.56686	1.43278	1.17933	7.17797	6.93364	23.7008	0.953476	0.248402	3.83844	0.000123816	0.0251471	19198	11520
chr3	12351074	12351575	*	4.96122	1.52932	1.21083	7.28878	6.9634	31.1512	1.15153	0.259962	4.4296	9.44076e-06	0.00591395	11054	5838
chr3	15973927	15974428	*	2.85025	0.804339	0.584755	6.69314	6.56583	7.21127	1.65073	0.45981	3.59003	0.000330641	0.0422388	2398	816
chr3	16338979	16339480	*	5.80101	1.78915	1.49887	7.63276	7.24852	55.7542	0.903601	0.204103	4.42719	9.54701e-06	0.0059447	22006	13670
chr3	24377231	24377732	*	3.2015	0.933451	0.669756	6.79671	6.60891	9.19917	1.68288	0.478473	3.51718	0.000436166	0.049619	2144	710
chr3	27171085	27171586	*	4.63777	1.15826	1.45406	6.92138	7.19882	24.8948	-1.12456	0.306658	-3.66716	0.000245257	0.0354216	11921	6423
chr3	33417008	33417509	*	3.80042	0.95103	0.811868	6.80547	6.68434	13.9329	1.33533	0.328987	4.05891	4.93021e-05	0.0158724	6403	2895
chr3	34361825	34362326	*	5.09695	0.95499	1.58912	6.82776	7.35449	34.2244	-1.17507	0.30229	-3.88723	0.000101395	0.0230867	10357	5365
chr3	40623555	40624056	*	6.08445	1.83032	1.56505	7.69319	7.3249	67.8581	0.982657	0.25496	3.85416	0.000116126	0.0243141	17714	10422
chr3	42683848	42684349	*	4.78962	1.48937	1.10571	7.24854	6.87812	27.6578	1.48752	0.365776	4.06677	4.767e-05	0.0154721	3984	1548
chr3	42772416	42772917	*	5.56873	1.43048	1.67415	7.17597	7.46471	47.463	-0.681613	0.183746	-3.70953	0.000207644	0.0332227	38965	27772
chr3	43621878	43622379	*	6.84604	1.74291	2.0529	7.6069	8.07081	115.044	-0.60071	0.153083	-3.92407	8.70649e-05	0.0216594	47314	35180
chr3	46606878	46607379	*	2.98578	1.03022	0.361186	6.86423	6.44689	7.92154	2.75477	0.682802	4.0345	5.47177e-05	0.0167216	353	79
chr3	46990560	46991061	*	4.59012	1.07049	1.44918	6.84924	7.19658	24.0859	-1.52461	0.309872	-4.92013	8.64881e-07	0.00127152	3596	1353
chr3	55615859	55616360	*	4.19753	0.739253	1.26915	6.64764	7.01996	18.3477	-1.37288	0.346797	-3.95875	7.53425e-05	0.0199863	5673	2466
chr3	57956032	57956533	*	5.22353	1.31233	1.26776	7.18719	7.01908	37.3628	1.07554	0.282511	3.80706	0.000140626	0.0272755	13707	7598
chr3	58260306	58260807	*	5.0284	1.54128	1.14555	7.29934	6.91902	32.6361	1.19427	0.241107	4.9533	7.29659e-07	0.00116643	9803	5004
chr3	61009002	61009503	*	4.35612	0.810513	1.35861	6.69753	7.09814	20.4797	-1.29624	0.34784	-3.72653	0.000194136	0.0323096	7222	3387
chr3	71629619	71630120	*	4.57818	0.840459	1.52098	6.7178	7.27042	23.8875	-1.69456	0.302973	-5.59311	2.23041e-08	0.000105424	2053	672
chr3	102005819	102006320	*	2.43186	0.967261	0.310397	6.79967	6.42101	5.3959	2.26551	0.577092	3.92573	8.64678e-05	0.0215624	434	96
chr3	103052371	103052872	*	3.31066	0.627062	1.20508	6.58622	6.95869	9.92219	-1.55986	0.442313	-3.5266	0.000420938	0.0486733	3231	1183
chr3	116020405	116020906	*	3.55886	0.453473	1.1582	6.4943	6.92629	11.7849	-2.45918	0.560796	-4.38516	1.159e-05	0.00656573	187	33
chr3	120780967	120781468	*	3.06924	1.14602	0.459582	6.93368	6.50237	8.39331	2.55958	0.46082	5.5544	2.7857e-08	0.000120698	122	13
chr3	122314448	122314949	*	2.79485	0.984648	0.440837	6.79615	6.4955	6.93959	2.26168	0.554002	4.08243	4.45667e-05	0.0148537	326	71
chr3	122609970	122610471	*	4.50186	1.39131	0.944697	7.14123	6.76867	22.6566	1.67898	0.317172	5.2936	1.19932e-07	0.000363825	2172	723
chr3	125129422	125129923	*	2.71423	1.00057	0.280657	6.85769	6.4081	6.56241	3.06471	0.693317	4.42037	9.85343e-06	0.00606289	174	29
chr3	126258534	126259035	*	3.63878	1.01696	0.856923	6.86236	6.71226	12.4561	1.40526	0.328807	4.27381	1.9216e-05	0.00914732	5138	2171
chr3	126399259	126399760	*	4.91518	1.47524	1.18703	7.25795	6.94624	30.1728	1.30601	0.317491	4.11354	3.8963e-05	0.0137344	7022	3265
chr3	126475751	126476252	*	5.33081	1.36053	1.60113	7.10002	7.37755	40.2471	-0.909055	0.23689	-3.83746	0.000124315	0.0251991	21694	13427
chr3	130963838	130964339	*	3.65479	1.3193	0.681078	7.07989	6.61469	12.5951	2.10652	0.435978	4.83171	1.35363e-06	0.001656	541	125
chr3	141795888	141796389	*	4.34955	1.2884	0.973363	7.04397	6.78151	20.3866	1.28631	0.309011	4.16266	3.14558e-05	0.0120257	7441	3516
chr3	142850304	142850805	*	5.04912	1.36873	1.12256	7.2642	6.89447	33.1083	1.80323	0.290687	6.20335	5.52741e-10	7.18473e-06	1459	429
chr3	143901030	143901531	*	3.07799	1.04094	0.423129	6.8463	6.48186	8.44437	2.27513	0.492607	4.61855	3.8644e-06	0.00335899	299	68
chr3	146160968	146161469	*	3.14174	1.08328	0.68166	6.86617	6.60962	8.82585	1.44267	0.404655	3.56519	0.000363597	0.044851	4583	1856
chr3	149393692	149394193	*	4.23073	1.46747	1.01015	7.20941	6.81561	18.7749	1.41268	0.2958	4.77579	1.79002e-06	0.0020682	5034	2117
chr3	156685245	156685746	*	5.02576	1.56108	1.27248	7.32667	7.02723	32.5765	0.844392	0.236868	3.56482	0.000364102	0.04486	25718	16587
chr3	159929592	159930093	*	6.12593	1.62237	1.90018	7.39937	7.80311	69.8376	-0.841527	0.191847	-4.38645	1.15213e-05	0.00656573	25924	16739
chr3	184815149	184815650	*	4.01331	1.33898	0.784623	7.0782	6.68062	16.1483	1.68943	0.331864	5.09073	3.56693e-07	0.00075578	2092	689
chr3	186095445	186095946	*	5.32895	1.22395	1.61881	6.9899	7.38889	40.1952	-0.990327	0.234783	-4.21804	2.4643e-05	0.0105023	17334	10169
chr3	186242401	186242902	*	4.84238	1.40066	1.13446	7.165	6.89944	28.688	1.22581	0.340913	3.59566	0.000323567	0.0418492	8936	4439
chr3	187736322	187736823	*	4.27328	1.39535	0.967884	7.14308	6.78651	19.3369	1.30009	0.310077	4.19279	2.7554e-05	0.0112363	7145	3342
chr3	195905883	195906384	*	4.73985	1.47982	1.09644	7.22695	6.87895	26.7201	1.15349	0.322786	3.57353	0.0003522	0.0438089	10988	5795
chr3	196202445	196202946	*	4.47093	0.855728	1.3651	6.73764	7.10757	22.176	-1.12476	0.306697	-3.66733	0.000245099	0.0354216	11912	6417
chr3	196246862	196247363	*	3.44272	1.27864	0.314062	7.0286	6.42241	10.8733	3.66126	0.554093	6.60767	3.90421e-11	1.26415e-06	3	1
chr4	1048634	1049135	*	5.18888	1.49504	1.06167	7.26201	6.8758	36.4761	1.35186	0.356795	3.78891	0.000151312	0.0284228	6089	2702
chr4	1201225	1201726	*	4.818	1.52015	1.2626	7.26895	7.00711	28.2073	0.906195	0.232385	3.89954	9.63754e-05	0.022564	21872	13565
chr4	1511628	1512129	*	3.53833	1.19838	0.563661	7.00088	6.55277	11.6183	2.76709	0.787443	3.51402	0.000441384	0.0498632	975	263
chr4	2433044	2433545	*	3.05269	0.847053	0.564963	6.73462	6.55262	8.2976	1.88669	0.513003	3.67774	0.000235313	0.0347752	1123	315
chr4	7033620	7034121	*	4.4391	1.41736	0.83525	7.16374	6.69342	21.6921	2.25927	0.355628	6.3529	2.11293e-10	3.66196e-06	330	72
chr4	8167731	8168232	*	4.85573	1.19849	1.5079	6.95715	7.25678	28.9549	-0.8719	0.235168	-3.70756	0.000209265	0.0332227	23907	15123
chr4	15586001	15586502	*	2.87339	0.910751	0.630479	6.77412	6.58462	7.32787	1.73946	0.440179	3.95171	7.75937e-05	0.0203756	1758	561
chr4	15756285	15756786	*	6.07187	1.82324	1.57948	7.68566	7.34023	67.2691	0.75897	0.215154	3.52756	0.000419401	0.0486592	32076	21757
chr4	22483473	22483974	*	4.90942	1.52296	1.24991	7.27966	6.99808	30.0527	0.995319	0.266145	3.73976	0.000184193	0.0316737	17082	9984
chr4	22788027	22788528	*	4.36903	0.434159	1.35553	6.48364	7.10853	20.6638	-3.19923	0.76392	-4.18791	2.81532e-05	0.0114358	267	58
chr4	26120409	26120910	*	3.22713	0.845789	0.586316	6.72912	6.56279	9.36402	1.68087	0.45127	3.72475	0.000195508	0.0324765	2159	717
chr4	37760728	37761229	*	4.10772	1.40517	0.831782	7.15057	6.70029	17.2404	2.00529	0.485759	4.12815	3.65689e-05	0.0132038	755	184
chr4	39044352	39044853	*	6.61669	1.7398	2.00408	7.56663	7.98231	98.1344	-0.66697	0.15548	-4.28975	1.78872e-05	0.00873257	40311	28952
chr4	40604558	40605059	*	4.86745	1.23849	1.17952	7.09378	6.9347	29.1909	1.18822	0.302477	3.92829	8.5551e-05	0.0214366	9978	5125
chr4	41647281	41647782	*	3.54138	0.3457	1.01944	6.43933	6.82837	11.6429	-2.16202	0.59368	-3.64172	0.00027082	0.0373671	788	198
chr4	48227538	48228039	*	5.09612	1.62361	1.25907	7.41739	7.01429	34.2046	1.30416	0.321586	4.05539	5.00518e-05	0.0159654	7055	3281
chr4	73690308	73690809	*	2.40039	0.794219	0.339238	6.69538	6.43348	5.27945	2.40571	0.575906	4.17727	2.95029e-05	0.0115247	276	60
chr4	74598801	74599302	*	3.19144	1.18454	0.430867	6.94006	6.47804	9.13523	2.4729	0.542204	4.56083	5.09525e-06	0.00401394	166	26
chr4	74631310	74631811	*	4.21115	1.34113	0.735717	7.08239	6.65781	18.5217	1.92866	0.414366	4.65448	3.24795e-06	0.00304274	991	268
chr4	75030578	75031079	*	3.09114	0.292835	1.16101	6.40856	6.92295	8.52166	-3.15249	0.721395	-4.36998	1.24255e-05	0.00671557	198	38
chr4	83128496	83128997	*	5.13903	1.65575	1.35338	7.44119	7.09062	35.2374	1.05846	0.214173	4.94209	7.72895e-07	0.00119957	14347	8059
chr4	83231535	83232036	*	4.83432	1.47372	1.04945	7.22206	6.84113	28.5283	1.36534	0.350024	3.90071	9.59122e-05	0.0225344	5814	2551
chr4	85761746	85762247	*	3.59142	0.50768	1.22222	6.52618	6.98335	12.0538	-2.26911	0.630799	-3.59719	0.00032167	0.0416556	845	215
chr4	88282843	88283344	*	3.47335	1.19138	0.827936	6.95989	6.69414	11.1066	1.36062	0.372777	3.64997	0.000262271	0.0367332	5908	2600
chr4	121071228	121071729	*	2.81085	1.04262	0.611349	6.83141	6.57846	7.01699	1.7554	0.462879	3.79236	0.000149223	0.0281109	1674	524
chr4	145480974	145481475	*	2.50999	0.990778	0.282842	6.80488	6.4087	5.69614	2.50488	0.512653	4.88612	1.02844e-06	0.00138889	149	21
chr4	152357162	152357663	*	3.75837	0.957366	0.740089	6.82359	6.65461	13.5327	1.60919	0.443846	3.62555	0.000288344	0.0384959	2770	980
chr4	165359443	165359944	*	4.2928	1.28789	1.00938	7.04343	6.81017	19.6002	1.14904	0.315937	3.63692	0.000275919	0.0377154	11124	5882
chr4	173332122	173332623	*	3.94294	1.19522	0.837456	6.96128	6.70505	15.3795	1.35777	0.385171	3.52511	0.000423314	0.0487305	5979	2641
chr4	174058810	174059311	*	2.4136	0.831723	0.352821	6.7218	6.44722	5.32804	2.00153	0.5488	3.64709	0.000265224	0.0369704	781	194
chr4	183469269	183469770	*	2.65905	0.127947	0.848223	6.32664	6.70743	6.31617	-3.23327	0.854522	-3.78372	0.000154501	0.0286383	587	140
chr4	184400426	184400927	*	2.97464	0.831021	0.43133	6.71453	6.48709	7.86058	2.04245	0.539418	3.7864	0.000152843	0.0285857	672	165
chr4	184900115	184900616	*	2.452	0.963757	0.424681	6.78034	6.48109	5.47173	1.90873	0.496482	3.84451	0.000120795	0.024891	1042	286
chr4	185734220	185734721	*	6.09132	1.83787	1.65797	7.70002	7.44112	68.1818	0.655187	0.16248	4.03241	5.52072e-05	0.0167216	41487	29972
chr4	185735857	185736358	*	4.0291	1.2949	0.863183	7.03788	6.71277	16.326	1.47557	0.368694	4.00214	6.27717e-05	0.0177859	4146	1625
chr5	8019771	8020272	*	2.73084	1.02451	0.41238	6.82199	6.47248	6.63842	1.93902	0.548485	3.53523	0.000407424	0.0477565	949	251
chr5	10264574	10265075	*	4.16587	1.31927	0.806662	7.08912	6.68619	17.9495	1.78467	0.491278	3.63272	0.000280452	0.0379237	1537	457
chr5	14011407	14011908	*	3.46046	0.904832	0.698461	6.77171	6.62411	11.0079	1.41444	0.377804	3.74383	0.000181237	0.0313581	5006	2098
chr5	14109029	14109530	*	3.52129	1.00908	0.569284	6.81298	6.55591	11.4819	1.47878	0.419935	3.52146	0.000429181	0.0491444	4092	1595
chr5	32709910	32710411	*	3.75208	1.3699	0.811095	7.11879	6.68438	13.4737	1.9197	0.347868	5.51846	3.41988e-08	0.000142249	1010	277
chr5	32768088	32768589	*	3.87456	1.30986	0.573625	7.05765	6.55654	14.6676	2.30071	0.46924	4.90305	9.4359e-07	0.00132596	278	61
chr5	35153351	35153852	*	2.73505	0.163368	0.916154	6.3419	6.7421	6.65783	-2.99666	0.794967	-3.76955	0.000163544	0.029372	605	143
chr5	37722814	37723315	*	4.85063	1.46092	1.14534	7.2087	6.91213	28.8527	0.997466	0.275124	3.62552	0.000288385	0.0384959	16972	9909
chr5	42993081	42993582	*	6.2021	1.8991	1.70372	7.79982	7.50504	73.6239	0.610961	0.171041	3.57201	0.000354253	0.0440116	46183	34125
chr5	50874561	50875062	*	3.19476	0.337459	1.05667	6.43813	6.83948	9.15626	-2.07711	0.510618	-4.06785	4.74499e-05	0.0154721	607	144
chr5	54013453	54013954	*	5.03754	1.54235	1.20069	7.30334	6.9626	32.8437	1.08198	0.277908	3.89329	9.88934e-05	0.0227514	13480	7441
chr5	54772520	54773021	*	3.70509	0.407824	1.09507	6.4656	6.87475	13.042	-2.31191	0.62706	-3.6869	0.000227005	0.034379	719	178
chr5	54832820	54833321	*	4.12452	0.709495	1.22267	6.63243	6.98199	17.4423	-1.40081	0.370956	-3.77622	0.000159229	0.0289077	5213	2215
chr5	62538522	62539023	*	4.84732	1.59017	0.937711	7.36786	6.76248	28.7865	2.27981	0.376315	6.05824	1.37617e-09	1.43103e-05	296	67
chr5	66351721	66352222	*	3.34525	1.06496	0.635737	6.85432	6.58743	10.163	1.52342	0.433546	3.51387	0.000441633	0.0498632	3608	1357
chr5	68434082	68434583	*	6.65359	1.78768	1.95243	7.62962	7.88929	100.677	-0.601164	0.150397	-3.99718	6.41018e-05	0.0179896	47264	35132
chr5	72372805	72373306	*	3.43465	1.13734	0.792413	6.90183	6.66856	10.8127	1.29877	0.33944	3.82621	0.000130133	0.0259235	7171	3357
chr5	76294550	76295051	*	3.89957	0.611818	1.25092	6.58695	6.99658	14.9241	-1.45278	0.412291	-3.52368	0.000425605	0.0488002	4429	1765
chr5	77630041	77630542	*	3.73891	1.29806	0.824118	7.04683	6.69956	13.3513	1.58078	0.378589	4.17544	2.97412e-05	0.0115247	3027	1104
chr5	78525954	78526455	*	4.17014	1.32715	0.76776	7.08531	6.68368	18.0027	1.54842	0.419176	3.69397	0.000220782	0.0338121	3350	1235
chr5	80466504	80467005	*	3.72856	1.28538	0.901455	7.02798	6.74124	13.2559	1.23517	0.341808	3.61364	0.00030193	0.0396957	8695	4278
chr5	83387009	83387510	*	3.8013	1.07395	0.868998	6.92212	6.71512	13.9414	1.58752	0.343503	4.62156	3.80866e-06	0.00335899	2963	1076
chr5	94432407	94432908	*	4.78652	1.4811	1.13594	7.23616	6.90589	27.5986	1.29519	0.315901	4.09999	4.13177e-05	0.0142324	7237	3394
chr5	95274016	95274517	*	3.59961	0.545802	1.09196	6.54082	6.87428	12.1225	-1.72079	0.437878	-3.92983	8.50062e-05	0.0214366	1882	594
chr5	95808627	95809128	*	5.48563	1.3958	1.69314	7.14852	7.49162	44.8064	-0.95887	0.263786	-3.63502	0.000277954	0.0378319	18904	11305
chr5	96336348	96336849	*	4.07822	1.26837	1.00895	7.02546	6.80761	16.8915	1.06422	0.288644	3.68698	0.000226934	0.034379	14137	7905
chr5	96931545	96932046	*	3.21011	0.43152	0.992658	6.48206	6.80112	9.25424	-1.95757	0.54734	-3.57652	0.000348199	0.0435479	896	233
chr5	111694152	111694653	*	3.34103	1.1897	0.646304	6.9507	6.59278	10.1333	1.85522	0.415134	4.46898	7.85944e-06	0.00537684	1230	344
chr5	121961632	121962133	*	5.91753	1.54141	1.83543	7.30171	7.6986	60.4442	-0.960058	0.219018	-4.38346	1.16809e-05	0.00656573	18849	11258
chr5	131209420	131209921	*	6.17393	1.6024	1.8746	7.37404	7.75945	72.1999	-0.798536	0.181608	-4.39704	1.09736e-05	0.00641076	28932	19149
chr5	131212346	131212847	*	4.17047	0.744111	1.37188	6.6537	7.11373	18.0068	-1.69601	0.423775	-4.00215	6.27707e-05	0.0177859	2043	667
chr5	132439469	132439970	*	4.76029	0.88711	1.44243	6.75231	7.19491	27.1013	-1.33645	0.317044	-4.21534	2.49398e-05	0.0105199	6386	2885
chr5	134029023	134029524	*	2.58982	0.805617	0.388357	6.69761	6.46383	6.02024	2.2559	0.603238	3.73965	0.000184279	0.0316737	632	150
chr5	135456156	135456657	*	6.50169	1.63978	1.94569	7.43656	7.87812	90.6157	-0.787341	0.195622	-4.02481	5.70213e-05	0.0169034	29813	19870
chr5	138180172	138180673	*	4.47259	1.17585	1.15334	7.02073	6.91467	22.2015	1.00332	0.269741	3.71955	0.000199575	0.0328457	16692	9705
chr5	140639007	140639508	*	6.83227	1.86489	2.03779	7.74513	8.04199	113.951	-0.599471	0.153397	-3.90797	9.30754e-05	0.0222497	47452	35306
chr5	142925748	142926249	*	2.91483	0.244563	0.919066	6.38823	6.75275	7.5414	-2.67135	0.743841	-3.59129	0.000329044	0.0422388	852	219
chr5	143555117	143555618	*	4.04576	1.36263	0.764766	7.11227	6.66601	16.5156	1.64506	0.356048	4.62035	3.83094e-06	0.00335899	2454	839
chr5	149134417	149134918	*	4.135	1.32908	0.937131	7.0854	6.76581	17.5695	1.43296	0.368299	3.89076	9.99321e-05	0.0229058	4713	1919
chr5	150035094	150035595	*	3.25518	0.55722	1.10538	6.54287	6.87913	9.54791	-1.61314	0.455274	-3.54323	0.000395259	0.046813	2730	962
chr5	150407072	150407573	*	4.25279	0.752825	1.42395	6.65892	7.18664	19.0642	-1.83845	0.404678	-4.54299	5.54626e-06	0.0042464	1297	369
chr5	150408141	150408642	*	3.40769	0.47101	1.20848	6.50036	6.98738	10.6125	-2.43371	0.584008	-4.16726	3.08289e-05	0.0118733	282	63
chr5	150413019	150413520	*	5.19124	1.28501	1.61999	7.04166	7.39583	36.5358	-0.809413	0.214376	-3.77568	0.000159573	0.0289085	28118	18518
chr5	150429499	150430000	*	4.31888	1.05507	1.36852	6.8403	7.10705	19.9577	-1.22709	0.32691	-3.75361	0.000174305	0.0305729	8902	4412
chr5	151086951	151087452	*	4.70305	1.1899	1.45028	6.95032	7.19171	26.0471	-0.884133	0.250249	-3.53301	0.000410857	0.0478817	23117	14501
chr5	151749561	151750062	*	3.98942	0.520225	1.12361	6.52944	6.89142	15.883	-1.64938	0.450595	-3.66045	0.000251777	0.0360131	2413	821
chr5	154692136	154692637	*	4.19127	1.36583	1.0304	7.11794	6.8254	18.2683	1.31095	0.320378	4.09189	4.27881e-05	0.0143593	6913	3208
chr5	154850421	154850922	*	2.85298	0.36243	0.964479	6.44928	6.79032	7.22492	-2.41435	0.653972	-3.69183	0.000222643	0.0340414	713	176
chr5	158502643	158503144	*	2.91611	0.434949	0.978404	6.49499	6.80552	7.54806	-2.55366	0.702958	-3.63274	0.000280429	0.0379237	804	206
chr5	160230971	160231472	*	4.03919	0.716214	1.26813	6.63382	7.01351	16.4405	-1.43864	0.364749	-3.9442	8.00657e-05	0.0207109	4638	1885
chr5	160643555	160644056	*	3.05284	0.649912	1.13675	6.61256	6.9029	8.29843	-2.06952	0.46706	-4.43095	9.38178e-06	0.00591395	621	146
chr5	168228452	168228953	*	2.48239	0.664216	0.24346	6.61069	6.39129	5.58822	2.55422	0.726631	3.51515	0.000439508	0.0498632	972	262
chr5	169753775	169754276	*	2.562	0.811093	0.542685	6.70082	6.54047	5.90528	1.84997	0.453643	4.07804	4.54162e-05	0.0150404	1251	353
chr5	169833648	169834149	*	2.51622	0.783049	0.359605	6.67866	6.45103	5.72081	2.45451	0.664327	3.69473	0.000220122	0.0338121	709	174
chr5	169834535	169835036	*	3.17116	1.00399	0.564485	6.82278	6.55043	9.0077	1.73967	0.491541	3.53922	0.000401313	0.0472772	1757	560
chr5	172740133	172740634	*	4.26628	0.933081	1.26924	6.76224	7.01341	19.2432	-1.36768	0.341512	-4.00478	6.2074e-05	0.0176846	5775	2528
chr5	172887697	172888198	*	4.24913	0.972119	1.31983	6.78793	7.06189	19.0158	-1.35168	0.312338	-4.32761	1.50735e-05	0.00775967	6092	2706
chr5	173829722	173830223	*	3.36774	1.06259	0.640204	6.8531	6.58849	10.3226	1.66544	0.448307	3.71496	0.000203235	0.033029	2289	777
chr5	173835640	173836141	*	3.35767	1.00377	0.598239	6.84952	6.56808	10.2508	2.26598	0.440211	5.14749	2.63995e-07	0.000596698	319	70
chr5	177300116	177300617	*	6.0761	1.62305	1.84613	7.39947	7.71592	67.4666	-0.620826	0.159166	-3.90049	9.6e-05	0.0225344	45135	33174
chr5	179345288	179345789	*	2.47584	0.850792	0.422773	6.72629	6.47801	5.56293	2.30002	0.55481	4.14561	3.38918e-05	0.0126319	291	64
chr6	3138295	3138796	*	3.33118	0.913238	0.716478	6.77919	6.6292	10.0643	1.41833	0.370825	3.82479	0.000130884	0.0259737	4944	2061
chr6	3176689	3177190	*	4.08452	1.26715	0.921237	7.01227	6.7544	16.9654	1.07293	0.294785	3.63972	0.000272937	0.0374785	13821	7674
chr6	6795331	6795832	*	3.7644	1.01747	0.72881	6.87131	6.64447	13.5893	1.70188	0.459378	3.70474	0.00021161	0.0333404	2006	647
chr6	7389509	7390010	*	6.05964	1.6243	1.83507	7.40057	7.69698	66.7011	-0.59025	0.156691	-3.76697	0.00016524	0.0295211	48472	36261
chr6	10603187	10603688	*	4.75185	1.10179	1.48947	6.87908	7.24166	26.9432	-1.31143	0.291757	-4.49495	6.95847e-06	0.00501792	6906	3201
chr6	10889355	10889856	*	4.78236	1.24287	1.24246	7.09866	6.99023	27.5191	0.954512	0.225705	4.22903	2.34705e-05	0.0102194	19139	11476
chr6	14841789	14842290	*	5.15047	1.51279	0.990732	7.26535	6.83888	35.5177	1.19492	0.329263	3.62909	0.000284421	0.0382119	9788	4993
chr6	18160998	18161499	*	3.34727	0.95181	0.530773	6.81094	6.53573	10.1772	2.0482	0.537891	3.80783	0.000140191	0.0272486	663	164
chr6	18501553	18502054	*	5.57266	1.38952	1.65833	7.13303	7.44281	47.5925	-0.779366	0.206952	-3.76592	0.000165937	0.0295211	30434	20386
chr6	20877333	20877834	*	3.14164	1.07118	0.481363	6.90984	6.51848	8.82529	2.45161	0.648623	3.77972	0.000157006	0.0289077	590	141
chr6	20906920	20907421	*	3.49155	1.19836	0.517282	6.96502	6.53012	11.2476	2.15255	0.543474	3.96072	7.47241e-05	0.0199334	477	103
chr6	25137878	25138379	*	5.27573	1.59695	1.37757	7.36777	7.12023	38.7394	0.728638	0.206929	3.5212	0.000429594	0.0491444	34666	23980
chr6	26060358	26060859	*	3.51569	1.2159	0.80084	6.97368	6.681	11.4374	1.52016	0.378017	4.02141	5.78507e-05	0.0169457	3640	1374
chr6	26216553	26217054	*	6.09102	1.80497	1.58039	7.65038	7.34567	68.1678	0.670988	0.178268	3.76392	0.00016727	0.0296824	39953	28631
chr6	27375056	27375557	*	2.93358	0.945332	0.68639	6.79874	6.61222	7.64003	1.70841	0.457895	3.73101	0.000190712	0.0320928	1964	624
chr6	27831436	27831937	*	3.10574	0.878372	0.624006	6.75145	6.58642	8.60837	1.60944	0.440193	3.65622	0.000255958	0.0361634	2769	979
chr6	29763610	29764111	*	3.04352	0.830672	0.48252	6.74984	6.51038	8.24501	2.06235	0.538213	3.83184	0.000127186	0.0254831	635	152
chr6	30201725	30202226	*	3.54441	0.978073	0.845261	6.82971	6.70317	11.6674	1.16838	0.316078	3.69649	0.000218599	0.0338121	10552	5489
chr6	30744237	30744738	*	5.78953	1.16644	1.76337	7.01606	7.59079	55.3124	-1.15421	0.326093	-3.5395	0.000400886	0.0472772	10963	5782
chr6	30969137	30969638	*	4.35507	0.809496	1.37547	6.69689	7.11753	20.4648	-1.2935	0.312171	-4.14356	3.41953e-05	0.0126995	7268	3408
chr6	32473406	32473907	*	4.83869	1.17103	1.59138	6.9434	7.36027	28.6147	-1.27819	0.26783	-4.77241	1.82035e-06	0.00208014	7627	3626
chr6	32589614	32590115	*	5.87272	1.53173	1.88518	7.29358	7.78485	58.5955	-1.04568	0.246104	-4.24894	2.14786e-05	0.00977494	14877	8421
chr6	32609732	32610233	*	6.6142	1.74261	1.97266	7.55833	7.92535	97.9655	-0.733833	0.179214	-4.09472	4.22678e-05	0.0143239	34249	23606
chr6	32637047	32637548	*	5.26075	0.891004	1.65697	6.77599	7.45718	38.3392	-1.81296	0.382352	-4.74159	2.12046e-06	0.00234575	1406	412
chr6	33029252	33029753	*	5.9337	1.3946	1.84661	7.13981	7.72149	61.1253	-1.487	0.253705	-5.86113	4.59725e-09	2.72925e-05	3991	1552
chr6	33277058	33277559	*	5.14601	0.990944	1.51325	6.8423	7.26269	35.4081	-0.960265	0.256031	-3.75058	0.000176423	0.0307299	18834	11247
chr6	35492868	35493369	*	3.23831	0.954893	0.821908	6.80628	6.68702	9.4369	1.22481	0.33891	3.61396	0.000301555	0.0396957	8956	4448
chr6	35694405	35694906	*	3.57144	0.901983	0.744163	6.77391	6.64414	11.888	1.36505	0.381905	3.57433	0.00035113	0.0437443	5820	2555
chr6	36755651	36756152	*	6.97119	1.79987	2.03454	7.66157	8.03564	125.469	-0.586629	0.13513	-4.34122	1.41693e-05	0.00733856	48929	36676
chr6	38483465	38483966	*	4.26292	0.782529	1.38481	6.69624	7.12658	19.1984	-1.26559	0.339285	-3.73018	0.000191346	0.0320928	7966	3834
chr6	43702719	43703220	*	5.01514	1.19444	1.49195	6.95943	7.23783	32.3376	-0.984376	0.267731	-3.67673	0.00023624	0.0347752	17638	10380
chr6	45663795	45664296	*	3.82801	1.23688	0.917865	6.98514	6.7448	14.2019	1.2014	0.326984	3.67419	0.000238607	0.0349466	9617	4879
chr6	47203583	47204084	*	4.27742	0.781233	1.32611	6.67809	7.07082	19.3924	-1.36296	0.339698	-4.01228	6.01342e-05	0.0173699	5850	2568
chr6	56708827	56709328	*	4.3566	1.36917	1.05537	7.10987	6.83799	20.4865	1.09776	0.281581	3.89855	9.67686e-05	0.022564	12884	7047
chr6	73310182	73310683	*	4.04125	1.3795	0.965166	7.12983	6.78387	16.464	1.14589	0.312177	3.67064	0.000241942	0.0351807	11230	5952
chr6	84223600	84224101	*	2.38998	0.79543	0.507424	6.68627	6.52393	5.24151	1.83909	0.489965	3.75352	0.000174369	0.0305729	1290	367
chr6	99016182	99016683	*	2.6757	0.822576	0.37848	6.7288	6.45861	6.38947	2.53587	0.640248	3.96076	7.47122e-05	0.0199334	404	90
chr6	107652467	107652968	*	2.42837	0.735689	0.433532	6.65092	6.4915	5.38285	1.94991	0.516012	3.77882	0.000157576	0.0289077	915	242
chr6	107895025	107895526	*	2.727	0.252775	0.887255	6.39169	6.73282	6.62078	-2.47361	0.669501	-3.69471	0.000220137	0.0338121	710	175
chr6	108841279	108841780	*	5.81732	1.49312	1.74	7.25666	7.55428	56.3881	-0.768221	0.216692	-3.54522	0.000392288	0.0466737	31331	21148
chr6	110096836	110097337	*	4.49633	1.19732	1.07628	7.04409	6.85928	22.5699	1.27034	0.316022	4.01978	5.82513e-05	0.0170151	7833	3756
chr6	110529306	110529807	*	3.52191	1.23551	0.747781	6.99231	6.65261	11.4869	1.74262	0.443355	3.93054	8.47551e-05	0.0214366	1738	549
chr6	111944487	111944988	*	3.96419	1.30518	0.895107	7.04875	6.73374	15.6077	1.42512	0.361562	3.94158	8.09464e-05	0.0208868	4838	2000
chr6	118767878	118768379	*	2.78461	1.05193	0.563	6.84289	6.55083	6.89051	1.81657	0.42908	4.23364	2.29934e-05	0.0100887	1390	405
chr6	125194872	125195373	*	3.63318	0.528885	1.20081	6.5333	6.9566	12.4078	-1.6297	0.447139	-3.64473	0.000267669	0.0370627	2569	889
chr6	132354476	132354977	*	2.51013	0.08783	0.873231	6.2986	6.71781	5.69671	-3.25673	0.858129	-3.79515	0.000147555	0.0279487	574	135
chr6	136408145	136408646	*	3.04933	1.08271	0.46492	6.90599	6.50221	8.27828	2.1916	0.593068	3.69536	0.000219572	0.0338121	708	173
chr6	137790317	137790818	*	6.29049	1.57042	1.94609	7.33137	7.88468	78.2754	-1.32729	0.213657	-6.21226	5.22288e-10	7.18473e-06	6562	2978
chr6	137846694	137847195	*	6.82505	1.82187	2.02696	7.67777	8.02198	113.382	-0.617034	0.140718	-4.38491	1.16036e-05	0.00656573	45525	33538
chr6	138980223	138980724	*	3.57996	0.556526	1.12536	6.54518	6.89107	11.9585	-1.66891	0.399439	-4.17812	2.93924e-05	0.0115247	2258	759
chr6	139540243	139540744	*	3.93655	1.13311	0.835526	6.98859	6.69531	15.3116	1.99612	0.43457	4.59334	4.36217e-06	0.00365813	782	195
chr6	142796470	142796971	*	4.87443	1.55802	1.12237	7.33285	6.89452	29.3326	1.65751	0.286236	5.7907	7.0095e-09	3.64448e-05	2347	795
chr6	143806254	143806755	*	3.55747	1.25062	0.70453	7.00209	6.63628	11.7735	1.70557	0.472081	3.61288	0.000302812	0.0396957	1986	634
chr6	143896036	143896537	*	2.99854	0.895636	0.647915	6.75853	6.5963	7.99192	1.65818	0.439012	3.77709	0.000158673	0.0289077	2337	794
chr6	144139672	144140173	*	2.81584	1.04363	0.463583	6.8339	6.50117	7.04127	1.86649	0.462911	4.03207	5.52888e-05	0.0167216	1193	332
chr6	160519555	160520056	*	2.78707	1.06451	0.708141	6.84784	6.62815	6.90227	1.41335	0.401103	3.52365	0.000425647	0.0488002	5024	2112
chr6	166587607	166588108	*	2.57867	0.918481	0.427921	6.75776	6.48117	5.97388	1.89321	0.487675	3.88211	0.000103555	0.0230867	1095	303
chr7	213598	214099	*	3.63331	0.94116	0.604584	6.79802	6.57298	12.409	1.78318	0.475855	3.74732	0.000178735	0.0310287	1545	462
chr7	2738131	2738632	*	5.45614	1.03086	1.62466	6.89891	7.40952	43.8996	-1.14325	0.276828	-4.12981	3.63062e-05	0.0132038	11301	6000
chr7	5680086	5680587	*	5.70224	1.17199	1.79364	7.01757	7.63713	52.0651	-1.22983	0.314685	-3.90812	9.30182e-05	0.0222497	8820	4362
chr7	12712186	12712687	*	3.19576	0.878065	0.641516	6.7615	6.5925	9.16262	1.62291	0.461891	3.51363	0.000442025	0.0498632	2631	919
chr7	19958320	19958821	*	4.79028	1.68572	0.914298	7.49766	6.74473	27.6706	2.57	0.342355	7.50685	6.05677e-14	6.29825e-09	117	12
chr7	20157998	20158499	*	3.07734	1.111	0.616296	6.91527	6.57735	8.44056	1.67391	0.46211	3.62231	0.000291979	0.0388758	2210	740
chr7	22723245	22723746	*	5.0911	1.60405	1.29839	7.37242	7.04446	34.0858	0.955168	0.24599	3.88295	0.000103195	0.0230867	19108	11457
chr7	24786923	24787424	*	6.11447	1.86853	1.66091	7.75171	7.44676	69.2849	0.595066	0.167627	3.54993	0.000385327	0.0465378	47952	35783
chr7	25862363	25862864	*	5.55916	1.68555	1.35411	7.49064	7.09175	47.1493	1.07805	0.305341	3.53064	0.00041456	0.0482202	13622	7543
chr7	26216027	26216528	*	2.73543	0.993531	0.396398	6.79969	6.46701	6.65956	2.31603	0.507059	4.56757	4.9342e-06	0.00401394	266	57
chr7	26381423	26381924	*	3.96577	1.01078	0.896902	6.85566	6.73271	15.6249	1.20434	0.342676	3.5145	0.00044058	0.0498632	9523	4823
chr7	28409052	28409553	*	5.89053	1.74765	1.50205	7.56597	7.24855	59.3236	0.816281	0.17683	4.61619	3.90854e-06	0.00335899	27657	18153
chr7	28669290	28669791	*	4.45822	1.42391	1.02175	7.16962	6.83117	21.9815	1.40215	0.308294	4.5481	5.41329e-06	0.00420084	5185	2201
chr7	29091598	29092099	*	2.5269	0.862482	0.383392	6.7326	6.46868	5.76333	2.50381	0.637543	3.92727	8.5914e-05	0.0214758	433	95
chr7	31640292	31640793	*	3.87881	0.502666	1.21334	6.51797	6.99764	14.7108	-2.05762	0.505987	-4.06655	4.77137e-05	0.0154721	642	155
chr7	31883679	31884180	*	4.64327	0.777315	1.40835	6.68518	7.1539	24.9899	-1.48606	0.400005	-3.71511	0.000203118	0.033029	4004	1557
chr7	37920400	37920901	*	4.67029	1.54138	1.19482	7.31868	6.95955	25.4623	1.1394	0.285945	3.9847	6.7566e-05	0.0186429	11435	6079
chr7	50356393	50356894	*	6.80657	1.83794	2.01908	7.70157	8.00683	111.939	-0.540289	0.13044	-4.14205	3.44218e-05	0.0127381	54707	42113
chr7	50534795	50535296	*	4.81132	1.45288	1.06469	7.20126	6.84606	28.077	1.43007	0.358954	3.98399	6.77681e-05	0.0186429	4761	1948
chr7	54823731	54824232	*	4.42969	0.902096	1.40066	6.77553	7.15255	21.551	-1.87899	0.45225	-4.15476	3.25625e-05	0.0123579	1146	320
chr7	55526671	55527172	*	3.80686	0.456268	1.02148	6.49556	6.85661	13.9952	-1.8312	0.48105	-3.80666	0.000140854	0.0272755	1326	384
chr7	65946845	65947346	*	3.69494	1.21196	0.74576	6.96841	6.65003	12.9505	1.58495	0.364929	4.34317	1.40442e-05	0.00733856	2986	1086
chr7	69184275	69184776	*	3.37436	0.295565	1.18112	6.41151	6.95223	10.3701	-3.20982	0.744682	-4.31032	1.63018e-05	0.00823273	212	42
chr7	69246760	69247261	*	2.95356	0.16223	1.00775	6.34167	6.82168	7.74658	-3.3798	0.792305	-4.26579	1.99201e-05	0.00933075	229	45
chr7	69256640	69257141	*	5.1914	0.862321	1.72774	6.73901	7.53984	36.5398	-2.33549	0.352223	-6.63072	3.34045e-11	1.26415e-06	252	52
chr7	71868750	71869251	*	3.69368	1.17488	0.778827	6.93462	6.66951	12.9392	1.43634	0.380348	3.7764	0.000159112	0.0289077	4666	1901
chr7	74610292	74610793	*	5.76066	1.68609	1.40101	7.48002	7.14291	54.2165	1.05023	0.205719	5.10516	3.3051e-07	0.000716016	14687	8285
chr7	77480052	77480553	*	3.08837	1.1218	0.580232	6.93609	6.5556	8.50533	1.92957	0.519412	3.7149	0.000203281	0.033029	987	266
chr7	92448054	92448555	*	4.82595	1.5006	1.25771	7.25189	7.00705	28.3633	0.814332	0.231034	3.52474	0.000423906	0.0487305	27789	18257
chr7	99562804	99563305	*	4.54161	1.3568	0.908831	7.12048	6.74857	23.2896	1.39273	0.380057	3.66453	0.000247793	0.0356394	5351	2296
chr7	100082433	100082934	*	6.46231	1.6785	1.96079	7.47411	7.90527	88.1754	-0.812627	0.181112	-4.48687	7.2276e-06	0.00514778	27896	18346
chr7	100604593	100605094	*	4.44134	0.856162	1.40869	6.73358	7.15018	21.7258	-1.17495	0.291902	-4.02515	5.69395e-05	0.0169034	10360	5367
chr7	100803463	100803964	*	5.28094	1.2415	1.60881	6.99404	7.38459	38.8796	-1.14483	0.293781	-3.89687	9.74421e-05	0.0225823	11266	5973
chr7	100814031	100814532	*	3.90786	0.833905	1.33653	6.71275	7.08258	15.0101	-1.837	0.517727	-3.5482	0.000387873	0.0466626	1301	370
chr7	101173833	101174334	*	4.48708	1.37651	1.04458	7.11896	6.83268	22.4257	1.08392	0.291516	3.71821	0.000200638	0.0328562	13406	7392
chr7	101240936	101241437	*	4.66158	1.35049	1.00629	7.09615	6.81553	25.309	1.13711	0.316733	3.59013	0.000330518	0.0422388	11507	6131
chr7	112112738	112113239	*	4.51456	1.47449	0.937294	7.21691	6.77741	22.857	1.60515	0.394018	4.0738	4.62526e-05	0.0152205	2807	1002
chr7	112124312	112124813	*	3.07917	0.453505	1.00013	6.49053	6.80181	8.45129	-2.14697	0.584431	-3.6736	0.000239153	0.0349773	744	183
chr7	128222537	128223038	*	4.01534	1.14397	0.935499	6.98702	6.7603	16.1711	1.69498	0.379238	4.46943	7.84299e-06	0.00537684	2050	670
chr7	129829433	129829934	*	3.4314	1.14629	0.747613	6.91162	6.64872	10.7883	1.30034	0.359686	3.6152	0.000300118	0.0396957	7139	3338
chr7	130961034	130961535	*	5.9149	1.82767	1.391	7.69809	7.13268	60.3338	1.63058	0.277628	5.87327	4.27286e-09	2.72925e-05	2561	886
chr7	132390521	132391022	*	4.0449	0.851649	1.24092	6.73927	6.99548	16.5058	-1.65732	0.440837	-3.75949	0.000170262	0.0301619	2348	796
chr7	132446204	132446705	*	4.19186	0.808547	1.4113	6.69985	7.15488	18.2757	-1.4138	0.371566	-3.80497	0.000141819	0.0274114	5017	2107
chr7	134444396	134444897	*	3.07996	0.367858	1.1172	6.44865	6.88897	8.45594	-2.48323	0.558209	-4.44858	8.64417e-06	0.00558312	165	24
chr7	139111721	139112222	*	2.99805	0.920914	0.468712	6.76018	6.50677	7.98919	2.14006	0.554742	3.85776	0.000114432	0.0242072	511	111
chr7	139916394	139916895	*	5.62677	1.70195	1.41336	7.51148	7.15873	49.4113	0.92162	0.245538	3.75347	0.000174402	0.0305729	20951	12860
chr7	140062734	140063235	*	5.38361	1.37383	1.65791	7.1212	7.44169	41.7474	-0.809529	0.224227	-3.61032	0.000305824	0.0400021	28111	18510
chr7	149559672	149560173	*	2.99992	1.08019	0.62199	6.87723	6.58137	7.99954	1.52441	0.403835	3.77484	0.000160113	0.0289559	3598	1354
chr7	150365925	150366426	*	5.39588	1.45744	1.70856	7.20552	7.51262	42.1038	-0.816981	0.224478	-3.63948	0.000273194	0.0374785	27599	18111
chr7	151742836	151743337	*	3.58306	0.483953	1.10671	6.50915	6.88095	11.9842	-2.04936	0.521598	-3.929	8.53003e-05	0.0214366	657	160
chr8	6868281	6868782	*	5.17086	1.5783	1.19748	7.35523	6.96069	36.0233	1.17489	0.315916	3.719	0.000200011	0.0328493	10365	5372
chr8	8260703	8261204	*	5.35863	1.15424	1.71658	6.99739	7.52153	41.0307	-0.982138	0.25287	-3.88397	0.000102765	0.0230867	17740	10442
chr8	9189533	9190034	*	3.13059	1.11828	0.739931	6.90117	6.64363	8.75792	1.6524	0.425569	3.88279	0.000103264	0.0230867	2386	811
chr8	20175801	20176302	*	4.91578	1.1527	1.47955	6.91766	7.22335	30.1854	-1.12201	0.260314	-4.31022	1.63092e-05	0.00823273	12005	6480
chr8	23179912	23180413	*	2.97443	0.889866	0.595997	6.75711	6.57223	7.85948	1.693	0.454052	3.72865	0.000192508	0.0321838	2062	679
chr8	27299756	27300257	*	3.74587	0.94538	0.57052	6.81269	6.55231	13.4159	2.10342	0.478804	4.39306	1.11764e-05	0.00649273	546	128
chr8	27610629	27611130	*	2.61542	1.00177	0.406012	6.80482	6.47234	6.12801	1.95278	0.497036	3.92884	8.53569e-05	0.0214366	909	239
chr8	27611382	27611883	*	4.16298	1.31463	0.945736	7.06643	6.7651	17.9136	1.37022	0.375282	3.65117	0.000261047	0.0366831	5720	2495
chr8	27614005	27614506	*	4.50977	1.48497	1.09598	7.23502	6.86947	22.7812	1.38483	0.275481	5.02697	4.98302e-07	0.000909579	5490	2375
chr8	27614526	27615027	*	4.29696	1.36248	0.954994	7.10385	6.77426	19.6569	1.44379	0.327783	4.40471	1.05926e-05	0.00629426	4563	1845
chr8	30584540	30585041	*	2.49221	0.710525	0.416507	6.63652	6.4863	5.62639	2.07345	0.542818	3.81979	0.000133567	0.0264556	616	145
chr8	30724022	30724523	*	3.36789	1.20301	0.6196	6.96593	6.58473	10.3237	1.97094	0.395323	4.98564	6.17559e-07	0.001028	854	220
chr8	32954155	32954656	*	3.14378	1.04496	0.554073	6.84107	6.54206	8.83836	1.61988	0.415026	3.90308	9.49778e-05	0.0224465	2655	926
chr8	37631546	37632047	*	5.13277	1.3731	1.58894	7.11463	7.35133	35.0848	-0.776118	0.206535	-3.75781	0.000171409	0.0303134	30710	20620
chr8	42760905	42761406	*	3.9715	0.902988	1.31504	6.73486	7.05671	15.687	-1.5309	0.364566	-4.19924	2.67812e-05	0.0110512	3544	1328
chr8	47862530	47863031	*	4.41148	1.50322	1.03321	7.24962	6.82581	21.2808	1.56344	0.330935	4.72432	2.30887e-06	0.00240093	3191	1165
chr8	53944911	53945412	*	5.61212	1.72109	1.47065	7.52849	7.21613	48.9121	0.766449	0.198779	3.85579	0.000115358	0.0242829	31464	21261
chr8	54022142	54022643	*	4.75018	1.54868	1.22231	7.31694	6.97363	26.9121	1.01506	0.248038	4.09234	4.27036e-05	0.0143593	16149	9300
chr8	61719369	61719870	*	4.06638	1.01754	0.868529	6.8719	6.72584	16.7534	1.15812	0.304095	3.80841	0.000139866	0.0272486	10847	5700
chr8	61721332	61721833	*	4.36198	1.3539	0.932235	7.11662	6.77237	20.563	1.52069	0.407205	3.73447	0.000188109	0.031865	3634	1370
chr8	61760050	61760551	*	6.48979	1.99049	1.67702	7.96822	7.47323	89.8714	1.00362	0.225185	4.45685	8.31722e-06	0.00554412	16682	9697
chr8	63146795	63147296	*	5.55528	1.47495	1.72928	7.21855	7.53872	47.0224	-0.860807	0.217425	-3.95911	7.52309e-05	0.0199863	24639	15715
chr8	93445163	93445664	*	3.08059	0.265626	1.02087	6.39677	6.82259	8.4596	-2.79303	0.730181	-3.82512	0.000130706	0.0259737	546	128
chr8	96845532	96846033	*	3.38039	1.09738	0.524468	6.88767	6.54775	10.4135	2.07825	0.555191	3.7433	0.00018162	0.0313724	629	147
chr8	96906987	96907488	*	4.24898	1.28994	0.854355	7.05581	6.72871	19.0138	1.3292	0.363794	3.65372	0.000258464	0.0364186	6521	2960
chr8	115867515	115868016	*	4.56534	1.16146	1.0792	7.00514	6.85595	23.6758	1.22003	0.273499	4.46083	8.16431e-06	0.0054773	9072	4522
chr8	117881526	117882027	*	5.87099	1.75872	1.53262	7.58344	7.28494	58.5255	0.796824	0.203618	3.91332	9.10357e-05	0.0220152	29070	19252
chr8	124579155	124579656	*	3.32284	1.15177	0.736993	6.94191	6.6405	10.0063	1.643	0.417868	3.93186	8.42909e-05	0.0214366	2473	845
chr8	124814803	124815304	*	5.8533	1.7287	1.36015	7.54464	7.12192	57.8122	1.14523	0.309206	3.70378	0.000212412	0.0333761	11252	5967
chr8	124832389	124832890	*	3.00004	1.10161	0.459783	6.87772	6.49638	8.00025	2.32813	0.460597	5.05459	4.3132e-07	0.000830586	258	54
chr8	130220599	130221100	*	5.5591	1.6817	1.40134	7.47953	7.14057	47.1473	1.06074	0.209016	5.07492	3.87653e-07	0.000763977	14251	7995
chr8	133892466	133892967	*	5.10466	1.55039	1.16489	7.31127	6.92814	34.4076	1.21032	0.234375	5.16404	2.41681e-07	0.000584458	9342	4694
chr8	141084224	141084725	*	4.39674	0.837798	1.38742	6.71853	7.12856	21.0644	-1.23852	0.291591	-4.24746	2.16204e-05	0.00977494	8605	4217
chr8	142200912	142201413	*	2.53131	0.821007	0.366414	6.71425	6.45414	5.78098	2.09566	0.553609	3.78546	0.000153427	0.0286071	583	138
chr8	142322629	142323130	*	3.30951	1.0171	0.481307	6.8666	6.51632	9.91426	2.67464	0.731212	3.65782	0.00025437	0.0361167	765	188
chr8	142681743	142682244	*	3.29279	1.04968	0.551425	6.83935	6.54525	9.80009	1.96218	0.46334	4.23487	2.28686e-05	0.0100887	882	224
chr8	144456579	144457080	*	5.17453	1.55384	1.17168	7.31231	6.93885	36.115	1.17182	0.315968	3.70866	0.000208356	0.0332227	10456	5428
chr9	5566118	5566619	*	4.46527	1.1684	1.07686	7.01872	6.86344	22.0892	1.2452	0.34201	3.64083	0.000271761	0.0373805	8442	4113
chr9	9924317	9924818	*	2.51423	0.963627	0.290993	6.78243	6.42129	5.71293	2.90774	0.679074	4.28192	1.85289e-05	0.00896171	222	44
chr9	19090988	19091489	*	2.84703	0.795159	0.527659	6.68701	6.53554	7.19518	1.87545	0.530535	3.53501	0.000407766	0.0477565	1161	323
chr9	19172043	19172544	*	3.58075	0.948566	0.716088	6.81804	6.64039	11.965	1.39931	0.394453	3.54747	0.000388953	0.0466626	5238	2235
chr9	20624685	20625186	*	3.6868	1.0344	0.914385	6.8775	6.74414	12.8777	1.2206	0.315693	3.86642	0.000110447	0.0238335	9056	4511
chr9	21817124	21817625	*	5.49047	1.70014	1.41568	7.50054	7.15565	44.9569	0.877608	0.196544	4.46521	7.99921e-06	0.00543669	23536	14824
chr9	21833436	21833937	*	6.24365	1.89755	1.5606	7.80197	7.32192	75.7749	1.19052	0.181066	6.57508	4.86273e-11	1.26415e-06	9899	5072
chr9	21836317	21836818	*	3.78034	0.939919	0.481899	6.82491	6.51766	13.7403	1.89283	0.483976	3.911	9.19149e-05	0.0221762	1099	305
chr9	34325644	34326145	*	3.0456	0.852087	0.551561	6.73028	6.54341	8.2569	1.53917	0.418451	3.67825	0.000234836	0.0347752	3451	1280
chr9	70466850	70467351	*	5.02149	1.20423	1.0868	7.057	6.86239	32.4802	1.34694	0.284851	4.7286	2.26073e-06	0.00240093	6184	2770
chr9	71743818	71744319	*	4.05282	1.35458	1.02598	7.09559	6.81987	16.5967	1.02126	0.28474	3.58665	0.000334956	0.0425288	15889	9128
chr9	71897573	71898074	*	3.218	1.14091	0.570217	6.91201	6.55435	9.30498	1.6822	0.458341	3.67019	0.000242375	0.0351807	2149	711
chr9	72041710	72042211	*	3.3405	0.34968	1.09549	6.4365	6.87215	10.1296	-2.28029	0.5455	-4.18019	2.91271e-05	0.0115247	293	65
chr9	77807169	77807670	*	4.44134	1.32908	0.888948	7.07657	6.74469	21.7258	1.40445	0.364462	3.8535	0.000116442	0.0243141	5146	2179
chr9	78144630	78145131	*	3.5847	1.26207	0.800778	7.03086	6.67304	11.9979	1.51887	0.392739	3.86739	0.000110007	0.0238319	3646	1378
chr9	85716044	85716545	*	4.48879	1.46976	1.16815	7.22847	6.92567	22.4522	0.954257	0.268998	3.54745	0.000388986	0.0466626	19152	11486
chr9	87405679	87406180	*	5.07649	1.55305	1.25521	7.31504	7.00673	33.7424	0.897418	0.250508	3.58239	0.000340471	0.0429146	22350	13936
chr9	87713392	87713893	*	7.1141	2.08245	1.87193	8.12832	7.75926	138.535	0.656722	0.159055	4.12889	3.64523e-05	0.0132038	41355	29855
chr9	93945266	93945767	*	4.27644	1.40228	1.0632	7.14986	6.85118	19.3792	1.09436	0.284927	3.84083	0.000122621	0.025002	13006	7129
chr9	96143515	96144016	*	4.5234	1.34029	1.02134	7.08623	6.82414	22.9975	1.13361	0.311148	3.64332	0.000269144	0.0372174	11621	6213
chr9	99660156	99660657	*	6.06512	1.48584	1.76931	7.23465	7.59541	66.9552	-0.911241	0.217212	-4.19517	2.72663e-05	0.0112069	21571	13332
chr9	104873085	104873586	*	6.31059	1.65173	1.87406	7.43924	7.75795	79.374	-0.612786	0.155344	-3.9447	7.99e-05	0.0207109	45985	33943
chr9	105052310	105052811	*	4.89793	1.07146	1.43395	6.87281	7.18361	29.8143	-1.14677	0.319382	-3.59059	0.000329929	0.0422388	11199	5935
chr9	105509902	105510403	*	3.49174	1.20044	0.569832	6.96359	6.5588	11.2492	1.78376	0.4352	4.09872	4.15449e-05	0.0142578	1542	460
chr9	107760832	107761333	*	6.10297	1.61639	1.85667	7.3924	7.73146	68.735	-0.769678	0.207302	-3.71284	0.000204945	0.0330445	31216	21048
chr9	108478906	108479407	*	4.12271	1.26099	0.662604	7.02278	6.60914	17.4204	1.83519	0.41862	4.38391	1.16569e-05	0.00656573	1307	374
chr9	108579913	108580414	*	5.43328	1.66802	1.25494	7.45612	7.00897	43.2095	1.26887	0.313861	4.04276	5.28258e-05	0.0165458	7878	3785
chr9	108586418	108586919	*	4.69576	1.51926	1.02824	7.27156	6.8202	25.9157	1.68393	0.343118	4.90772	9.21409e-07	0.00132596	2132	706
chr9	108631844	108632345	*	5.39601	1.68748	1.34976	7.48459	7.09248	42.1076	1.04834	0.288684	3.63144	0.000281845	0.0380568	14766	8338
chr9	109440695	109441196	*	3.9051	1.32678	0.829929	7.09772	6.69186	14.9814	1.74163	0.382029	4.55889	5.14244e-06	0.00402066	1746	554
chr9	111598552	111599053	*	2.98233	0.86358	0.630676	6.74103	6.58375	7.90259	1.59529	0.420601	3.79287	0.000148915	0.0281039	2900	1043
chr9	111926502	111927003	*	3.88282	1.31597	0.925473	7.06649	6.74883	14.7518	1.33349	0.31881	4.1827	2.88064e-05	0.0115247	6434	2913
chr9	112495568	112496069	*	4.24	1.36011	0.892194	7.10537	6.73804	18.8959	1.582	0.40837	3.87393	0.000107096	0.023495	3022	1101
chr9	114082398	114082899	*	3.2067	0.943129	0.630326	6.80431	6.58309	9.23237	1.5926	0.412908	3.85705	0.000114766	0.0242072	2922	1056
chr9	114894748	114895249	*	5.12955	1.45792	1.3313	7.24064	7.07078	35.0064	0.824055	0.211608	3.89425	9.85012e-05	0.0227114	27147	17750
chr9	120736837	120737338	*	3.9876	1.26969	0.890572	7.01586	6.72855	15.8631	1.33248	0.291099	4.57741	4.70773e-06	0.00388526	6460	2929
chr9	120783669	120784170	*	5.1092	1.59673	1.32167	7.36392	7.06065	34.5162	0.915563	0.195535	4.68234	2.83613e-06	0.00275626	21334	13149
chr9	121322196	121322697	*	3.16966	1.20088	0.365314	6.9517	6.4563	8.99833	2.78558	0.475631	5.8566	4.72428e-09	2.72925e-05	64	5
chr9	128115597	128116098	*	4.71984	0.823849	1.40334	6.72052	7.14687	26.3519	-1.0867	0.305813	-3.55349	0.000380156	0.0461275	13295	7315
chr9	131719209	131719710	*	4.25998	0.902988	1.27547	6.73486	7.02663	19.1594	-1.38887	0.36577	-3.7971	0.000146396	0.0278432	5422	2335
chr9	133862635	133863136	*	5.90496	1.59671	1.79535	7.36231	7.63582	59.9198	-0.70345	0.166542	-4.22387	2.40139e-05	0.0103615	36875	25944
chr9	137825552	137826053	*	3.561	0.529217	1.15017	6.53714	6.91087	11.8024	-1.44908	0.401096	-3.61281	0.000302897	0.0396957	4487	1799
chr10	3071406	3071907	*	2.88367	1.06205	0.657723	6.86046	6.60063	7.38026	1.63344	0.46154	3.53912	0.000401467	0.0472772	2540	876
chr10	3761146	3761647	*	4.68265	1.08973	1.42854	6.86895	7.16931	25.6814	-1.14835	0.319534	-3.59384	0.000325841	0.0419347	11149	5897
chr10	4820689	4821190	*	3.83552	0.354646	1.30443	6.43879	7.0542	14.276	-3.42446	0.781544	-4.38166	1.1778e-05	0.00658473	192	35
chr10	13099034	13099535	*	3.66159	1.20287	0.757169	6.96225	6.65045	12.6546	1.7401	0.369549	4.7087	2.49305e-06	0.00256678	1756	559
chr10	13117821	13118322	*	4.4214	1.17601	1.01788	7.02293	6.81839	21.4276	1.38173	0.302948	4.56095	5.09223e-06	0.00401394	5533	2399
chr10	17024344	17024845	*	2.85001	0.876822	0.649377	6.74986	6.59376	7.21005	1.67186	0.42365	3.94631	7.93636e-05	0.020646	2233	750
chr10	17217018	17217519	*	5.38753	1.6978	1.44766	7.49905	7.19133	41.8608	0.870662	0.237099	3.67214	0.000240527	0.0350794	23982	15189
chr10	17841001	17841502	*	3.91262	1.26835	0.767558	7.01697	6.6628	15.0597	1.72762	0.40443	4.27174	1.93951e-05	0.00914732	1834	580
chr10	23331796	23332297	*	5.03427	1.53617	1.09777	7.29777	6.8771	32.7693	1.40139	0.278781	5.02686	4.98582e-07	0.000909579	5199	2210
chr10	23373955	23374456	*	3.21284	1.2341	0.662637	6.98882	6.59801	9.27172	2.12701	0.441444	4.81831	1.44782e-06	0.00173052	511	111
chr10	26365595	26366096	*	4.36065	1.37522	0.745035	7.17256	6.6674	20.544	2.09428	0.464839	4.50539	6.62516e-06	0.0048177	564	132
chr10	30540339	30540840	*	4.74237	1.46527	0.849564	7.21517	6.74898	26.7668	1.61744	0.391805	4.12818	3.65645e-05	0.0132038	2689	942
chr10	30974935	30975436	*	2.89407	0.357239	1.06515	6.44261	6.85066	7.43365	-1.99525	0.542517	-3.67777	0.000235284	0.0347752	784	196
chr10	31751244	31751745	*	6.0834	1.61207	1.7812	7.38096	7.61648	67.8086	-0.612515	0.170687	-3.58854	0.000332537	0.0423769	46013	33972
chr10	45466745	45467246	*	3.17922	0.439011	1.07104	6.48458	6.8495	9.05816	-1.60506	0.443575	-3.61845	0.000296367	0.0393593	2811	1005
chr10	69214580	69215081	*	4.18463	1.31258	0.841	7.06321	6.7212	18.1844	1.36641	0.384213	3.5564	0.000375978	0.0458084	5793	2539
chr10	70188695	70189196	*	3.82227	1.1094	0.973838	6.95717	6.78424	14.1455	1.4779	0.349755	4.22553	2.38381e-05	0.0103286	4107	1604
chr10	71272416	71272917	*	3.11855	1.152	0.596925	6.95241	6.57353	8.68516	1.91345	0.524649	3.64711	0.000265208	0.0369704	1029	283
chr10	71377277	71377778	*	5.46001	1.39315	1.67067	7.13503	7.46218	44.0177	-0.80735	0.199601	-4.04482	5.23642e-05	0.0165403	28273	18632
chr10	71889971	71890472	*	6.26284	1.61111	1.83414	7.38573	7.69531	76.7894	-0.658362	0.164338	-4.00615	6.17178e-05	0.01768	41192	29695
chr10	72297879	72298380	*	6.37979	1.73691	1.89373	7.5523	7.78931	83.2736	-0.604686	0.16678	-3.62566	0.000288222	0.0384959	46852	34742
chr10	72753858	72754359	*	3.76879	1.12029	0.862256	6.90489	6.71239	13.6307	1.19625	0.336791	3.5519	0.000382455	0.0462446	9758	4972
chr10	75375748	75376249	*	4.71917	1.05358	1.46485	6.85696	7.20784	26.3397	-1.3966	0.376588	-3.70855	0.000208452	0.0332227	5288	2260
chr10	78977842	78978343	*	5.47662	1.62383	1.3712	7.41066	7.11326	44.5273	0.961015	0.257255	3.73565	0.000187231	0.031865	18791	11223
chr10	79244888	79245389	*	4.11885	0.653564	1.14802	6.60079	6.92619	17.3738	-1.53698	0.380305	-4.04143	5.31253e-05	0.016564	3470	1293
chr10	88063881	88064382	*	2.61149	0.753797	0.409439	6.66577	6.47376	6.11134	1.90852	0.516026	3.6985	0.000216879	0.0336607	1043	287
chr10	88840739	88841240	*	3.33242	1.15804	0.790234	6.94234	6.66883	10.073	1.38366	0.380017	3.64104	0.000271536	0.0373805	5509	2389
chr10	97069975	97070476	*	4.15845	0.981255	0.726378	6.8558	6.63255	17.8573	1.93807	0.475508	4.07579	4.58588e-05	0.0151388	953	252
chr10	97914676	97915177	*	3.0706	1.19037	0.71669	6.95251	6.62853	8.40125	1.8455	0.4676	3.94676	7.92156e-05	0.020646	1267	360
chr10	100839042	100839543	*	2.73242	0.878447	0.396554	6.72619	6.46659	6.64568	1.92492	0.495463	3.88509	0.00010229	0.0230867	999	272
chr10	101829668	101830169	*	3.64854	1.2134	0.800897	6.98051	6.67857	12.5407	1.27354	0.361774	3.52025	0.000431132	0.0492661	7753	3708
chr10	102395095	102395596	*	5.57338	1.41737	1.69576	7.15715	7.49373	47.6161	-0.986249	0.244627	-4.03164	5.53888e-05	0.0167216	17541	10311
chr10	102395706	102396207	*	5.56034	1.34508	1.68421	7.10526	7.47793	47.1877	-0.77277	0.19671	-3.92848	8.54837e-05	0.0214366	30969	20846
chr10	102534232	102534733	*	4.01353	0.646832	1.2595	6.59281	7.00374	16.1507	-1.84549	0.4505	-4.09655	4.19361e-05	0.0143239	1268	361
chr10	103859134	103859635	*	3.0354	1.10634	0.654461	6.87648	6.59905	8.19875	1.61369	0.424614	3.80037	0.000144479	0.0276203	2726	959
chr10	110425844	110426345	*	5.42123	1.42258	1.32293	7.3376	7.06435	42.8501	1.38583	0.216767	6.39318	1.62466e-10	3.37887e-06	5468	2362
chr10	114034848	114035349	*	2.60243	0.871382	0.351582	6.73082	6.44681	6.0731	1.79005	0.509577	3.51281	0.000443392	0.0499534	1514	449
chr10	118544019	118544520	*	2.73608	0.329483	0.978388	6.42654	6.78943	6.66257	-2.03187	0.557959	-3.6416	0.000270946	0.0373671	789	199
chr10	121974364	121974865	*	3.0592	1.07712	0.664935	6.85736	6.60139	8.33509	1.41997	0.394298	3.60126	0.000316674	0.0411625	4909	2042
chr10	124341710	124342211	*	6.10593	1.82453	1.58178	7.69445	7.34976	68.8762	0.926478	0.240357	3.85459	0.000115925	0.0243141	20658	12643
chr10	125057027	125057528	*	4.9315	0.898285	1.48933	6.79162	7.23485	30.5161	-0.962927	0.262523	-3.66797	0.000244484	0.0354082	18689	11135
chr10	126961308	126961809	*	2.55395	0.698816	0.40724	6.63793	6.47349	5.87241	1.91853	0.540905	3.54689	0.000389805	0.0466626	1013	279
chr10	132665935	132666436	*	4.3031	1.32133	0.998465	7.07401	6.80465	19.7407	1.15305	0.318989	3.61471	0.000300686	0.0396957	11013	5808
chr11	348278	348779	*	3.47397	1.01031	0.603314	6.86152	6.57735	11.1114	2.36325	0.586388	4.03018	5.57338e-05	0.0167216	359	80
chr11	356111	356612	*	3.70575	1.14534	0.549811	6.92777	6.55024	13.048	2.14383	0.538065	3.98433	6.76703e-05	0.0186429	495	106
chr11	844655	845156	*	4.31566	0.727793	1.25887	6.64554	7.01012	19.9134	-1.25123	0.346655	-3.60943	0.000306873	0.0400889	8293	4026
chr11	1849842	1850343	*	5.18768	1.31307	1.53938	7.07463	7.29746	36.4457	-0.917128	0.24826	-3.69422	0.000220562	0.0338121	21227	13057
chr11	1863449	1863950	*	5.12705	1.06035	1.60877	6.90313	7.37806	34.9459	-1.02631	0.27361	-3.75099	0.000176137	0.0307299	15688	8992
chr11	4453945	4454446	*	3.01557	0.303597	0.931606	6.41346	6.75394	8.08681	-2.21096	0.572812	-3.85983	0.000113464	0.0241284	509	110
chr11	6094104	6094605	*	2.83202	0.200463	0.912987	6.35956	6.74793	7.12069	-2.83823	0.699565	-4.05714	4.96776e-05	0.0159439	336	74
chr11	9565935	9566436	*	4.51896	1.35602	0.992696	7.13859	6.81962	22.9268	1.47272	0.380653	3.86893	0.000109315	0.0237698	4180	1643
chr11	10891143	10891644	*	2.86161	0.369834	0.965888	6.45763	6.77791	7.26828	-2.18645	0.599728	-3.64573	0.000266634	0.0370179	784	196
chr11	10897888	10898389	*	5.34687	1.28206	1.60929	7.03877	7.3835	40.6974	-1.23847	0.348138	-3.55741	0.000374524	0.0457108	8607	4221
chr11	12894016	12894517	*	2.85293	0.828056	0.469715	6.7196	6.50312	7.22465	1.93559	0.523175	3.6997	0.000215851	0.0336443	964	257
chr11	34180761	34181262	*	3.60853	1.1841	0.675905	6.94574	6.61486	12.1977	1.83312	0.499491	3.66998	0.000242574	0.0351807	1314	378
chr11	34653926	34654427	*	4.72315	1.5032	0.980558	7.25863	6.80677	26.4124	1.53448	0.294304	5.21394	1.84873e-07	0.000468887	3493	1302
chr11	35006667	35007168	*	4.81346	0.839327	1.35566	6.7237	7.09785	28.1188	-1.08464	0.286351	-3.7878	0.000151988	0.028477	13372	7370
chr11	43830763	43831264	*	4.33938	1.3047	0.92333	7.05951	6.75984	20.2435	1.32037	0.351613	3.75517	0.000173225	0.0305308	6700	3068
chr11	43920715	43921216	*	4.27729	1.29688	0.865245	7.03878	6.72024	19.3906	1.45483	0.342263	4.25061	2.13186e-05	0.0097659	4401	1747
chr11	45933197	45933698	*	3.72632	0.616836	1.22683	6.58992	6.97501	13.2353	-1.48594	0.402028	-3.6961	0.000218934	0.0338121	4006	1559
chr11	46676720	46677221	*	4.62278	1.12548	1.49644	6.89502	7.24314	24.6375	-1.0958	0.282398	-3.88033	0.000104314	0.0231779	12952	7095
chr11	61026180	61026681	*	4.64516	1.17898	1.44282	6.94257	7.18307	25.0226	-0.976946	0.273124	-3.57694	0.000347646	0.0435479	17986	10607
chr11	61381750	61382251	*	3.62554	0.597264	1.22476	6.56612	6.97235	12.3423	-1.66948	0.393997	-4.23729	2.26237e-05	0.0100887	2251	756
chr11	62427620	62428121	*	5.02933	1.32904	1.21746	7.21037	6.97066	32.6572	1.30812	0.336866	3.88321	0.000103088	0.0230867	6968	3237
chr11	64395654	64396155	*	4.22367	0.99949	1.31083	6.8136	7.05431	18.6832	-1.14673	0.319451	-3.58969	0.00033107	0.0422417	11201	5936
chr11	65446107	65446608	*	3.44115	0.606899	1.00394	6.58264	6.81354	10.8615	-1.83506	0.462003	-3.97197	7.12813e-05	0.019404	1309	375
chr11	67125576	67126077	*	3.87941	1.28415	0.738531	7.03434	6.64044	14.717	2.03901	0.400812	5.08719	3.63401e-07	0.00075578	682	168
chr11	69296559	69297060	*	5.04575	1.48509	1.1754	7.2315	6.93591	33.031	0.967071	0.270825	3.57084	0.00035584	0.0440508	18503	11004
chr11	72135429	72135930	*	4.05748	1.27681	0.96886	7.01957	6.78097	16.6503	1.12721	0.317304	3.55246	0.000381643	0.0462001	11831	6364
chr11	75340606	75341107	*	5.66314	1.38189	1.68336	7.12917	7.47719	50.6727	-0.822379	0.211722	-3.88423	0.000102653	0.0230867	27258	17829
chr11	78293487	78293988	*	3.09839	0.961223	0.684322	6.81323	6.61251	8.56462	1.42854	0.368009	3.88181	0.000103681	0.0230867	4789	1967
chr11	82521389	82521890	*	3.86115	0.643754	1.33881	6.60217	7.08452	14.5319	-1.77477	0.422081	-4.2048	2.61313e-05	0.0108693	1577	478
chr11	86743331	86743832	*	3.93637	1.15716	0.703051	6.93412	6.63551	15.3097	1.35953	0.380682	3.57131	0.0003552	0.0440508	5936	2618
chr11	93608232	93608733	*	5.02614	1.07198	1.6094	6.91469	7.38134	32.585	-1.00119	0.242801	-4.12348	3.73196e-05	0.0133819	16784	9764
chr11	102599539	102600040	*	4.79962	1.48576	0.790619	7.2703	6.67983	27.8502	2.41257	0.513909	4.69454	2.67203e-06	0.00264378	201	40
chr11	104198499	104199000	*	3.31695	1.03613	0.512839	6.82915	6.52029	9.96557	1.8062	0.459621	3.92977	8.50276e-05	0.0214366	1444	422
chr11	110086742	110087243	*	5.14224	1.04195	1.54934	6.88558	7.30395	35.3157	-0.933153	0.262399	-3.55624	0.000376205	0.0458084	20274	12362
chr11	110092535	110093036	*	5.53384	1.12409	1.64126	6.96707	7.42045	46.3289	-0.90246	0.236952	-3.80862	0.000139747	0.0272486	22080	13727
chr11	113019632	113020133	*	3.43275	0.29842	1.04264	6.41258	6.83189	10.7984	-2.53579	0.697359	-3.63627	0.000276611	0.0377405	798	203
chr11	116742759	116743260	*	2.57505	0.795759	0.568754	6.69434	6.55464	5.95891	1.62204	0.445771	3.63873	0.000273991	0.0375382	2639	921
chr11	117816696	117817197	*	4.35409	0.976092	1.30713	6.79203	7.04978	20.4509	-1.13024	0.3073	-3.67796	0.000235111	0.0347752	11725	6291
chr11	121887533	121888034	*	4.60253	0.686371	1.52634	6.63547	7.27821	24.2941	-2.12387	0.359031	-5.91555	3.30761e-09	2.58172e-05	516	114
chr11	121891093	121891594	*	3.48131	0.706714	1.13642	6.64075	6.89897	11.1681	-1.72135	0.481402	-3.5757	0.000349292	0.0436036	1878	593
chr11	121904138	121904639	*	4.6356	0.744175	1.48813	6.66381	7.23352	24.8574	-1.78905	0.368247	-4.85828	1.18412e-06	0.00152016	1519	451
chr11	125062772	125063273	*	6.29283	1.71508	1.91127	7.52024	7.81865	78.4025	-0.634792	0.163779	-3.87591	0.000106226	0.0234028	43623	31836
chr11	128482341	128482842	*	2.65541	1.01533	0.397407	6.83109	6.47013	6.30026	2.17217	0.562663	3.86052	0.000113145	0.0241098	508	109
chr11	128565789	128566290	*	5.30448	1.70133	1.39405	7.49951	7.13315	39.5191	1.03674	0.248117	4.17842	2.93539e-05	0.0115247	15255	8689
chr11	129950671	129951172	*	4.73519	1.47977	1.20522	7.23162	6.96613	26.6338	0.965839	0.265571	3.63683	0.000276009	0.0377154	18559	11044
chr12	953740	954241	*	3.11615	0.883719	0.625386	6.7496	6.58577	8.67071	1.79953	0.489514	3.67616	0.000236769	0.0347752	1475	437
chr12	4648840	4649341	*	4.9701	1.56924	1.33671	7.32796	7.07996	31.3437	0.693263	0.196692	3.52461	0.000424102	0.0487305	37861	26789
chr12	6531922	6532423	*	3.51915	1.13324	0.652951	6.90638	6.60014	11.4649	1.80498	0.414728	4.3522	1.34778e-05	0.00709555	1450	427
chr12	6532460	6532961	*	5.56106	1.65628	1.40753	7.45529	7.14666	47.2114	1.02951	0.251605	4.09178	4.28072e-05	0.0143593	15570	8907
chr12	6790724	6791225	*	3.15309	0.387107	1.04133	6.4585	6.82784	8.89559	-1.98277	0.546132	-3.63056	0.000282802	0.038093	814	209
chr12	7986690	7987191	*	4.27111	1.39529	1.0767	7.13821	6.86011	19.3077	1.20908	0.304186	3.97481	7.04364e-05	0.0192968	9376	4722
chr12	8076298	8076799	*	3.01593	0.855055	0.489181	6.74637	6.51022	8.08882	2.17167	0.612485	3.54567	0.000391611	0.0466737	922	244
chr12	10167445	10167946	*	6.35411	1.62663	1.85646	7.40845	7.73169	81.8048	-0.835748	0.188657	-4.42999	9.42385e-06	0.00591395	26348	17103
chr12	22042909	22043410	*	4.9601	1.59879	1.11622	7.38133	6.88883	31.127	1.53282	0.259475	5.90738	3.47582e-09	2.58172e-05	3517	1313
chr12	24226912	24227413	*	3.0609	0.817306	0.364871	6.70848	6.45392	8.34494	2.58648	0.55116	4.6928	2.69496e-06	0.00264378	110	10
chr12	27176664	27177165	*	4.98099	1.54851	1.13116	7.33317	6.92186	31.5812	1.20176	0.331906	3.62077	0.000293726	0.0390584	9604	4872
chr12	30851251	30851752	*	4.68808	1.48313	1.19669	7.23085	6.95306	25.7781	1.05076	0.276492	3.80035	0.000144493	0.0276203	14665	8270
chr12	31763069	31763570	*	4.24316	1.29209	0.767483	7.0832	6.67519	18.9373	1.75241	0.427053	4.10349	4.06964e-05	0.0141535	1688	530
chr12	47080634	47081135	*	4.69126	1.50494	1.17832	7.26218	6.93414	25.8351	0.973867	0.241033	4.04039	5.33619e-05	0.016564	18160	10733
chr12	48286059	48286560	*	3.37239	0.432443	1.15446	6.4828	6.91899	10.356	-2.62265	0.599292	-4.37625	1.20741e-05	0.00668148	193	36
chr12	51056189	51056690	*	3.66746	1.15976	0.715679	6.9209	6.62856	12.7062	1.61066	0.441285	3.64992	0.000262318	0.0367332	2758	976
chr12	51827493	51827994	*	2.53909	0.169744	0.896849	6.35544	6.73122	5.81223	-3.3019	0.826302	-3.996	6.44227e-05	0.0180084	387	85
chr12	52132771	52133272	*	4.51315	1.16765	1.05415	7.0135	6.84259	22.8346	1.36272	0.262982	5.18179	2.19769e-07	0.000544121	5854	2571
chr12	52879419	52879920	*	5.06522	1.60089	1.251	7.37422	7.00706	33.4798	0.986118	0.231582	4.25817	2.06105e-05	0.00956796	17548	10319
chr12	53038599	53039100	*	3.83546	1.21235	0.834484	6.97703	6.6984	14.2754	1.32654	0.34806	3.81124	0.000138273	0.0271435	6577	2987
chr12	53297973	53298474	*	4.50759	0.861163	1.37874	6.73496	7.11723	22.7468	-1.07501	0.270764	-3.9703	7.17834e-05	0.0194389	13729	7612
chr12	55675537	55676038	*	4.00297	1.20602	0.725058	6.95702	6.64393	16.0329	1.50298	0.402467	3.73442	0.00018815	0.031865	3815	1460
chr12	55720720	55721221	*	4.30988	1.17616	0.982163	7.0204	6.7937	19.8337	1.68931	0.328438	5.14348	2.69695e-07	0.000596698	2093	690
chr12	56104687	56105188	*	3.69354	1.19504	0.860251	6.95206	6.71359	12.938	1.04497	0.290716	3.59448	0.000325045	0.0419347	14920	8447
chr12	56320912	56321413	*	5.91711	1.7581	1.51286	7.58332	7.26368	60.4266	0.89435	0.210359	4.25154	2.12307e-05	0.0097659	22543	14080
chr12	56766473	56766974	*	4.98382	1.16163	1.52003	6.92205	7.27644	31.6431	-1.25381	0.285087	-4.398	1.09251e-05	0.00641076	8238	3990
chr12	64293896	64294397	*	3.09147	0.28242	1.04353	6.4047	6.83769	8.52365	-2.82952	0.73109	-3.87028	0.000108711	0.0236992	497	107
chr12	69343306	69343807	*	4.12517	1.36197	0.985797	7.10644	6.8039	17.4502	1.27819	0.317694	4.02333	5.73811e-05	0.0169034	7628	3627
chr12	75969639	75970140	*	5.1403	1.09102	1.53785	6.88089	7.29853	35.2684	-1.65462	0.340234	-4.86317	1.15522e-06	0.0015016	2368	807
chr12	91947345	91947846	*	4.34275	0.793538	1.37519	6.68996	7.12608	20.2908	-1.57416	0.417063	-3.77438	0.000160406	0.0289586	3082	1127
chr12	92513290	92513791	*	3.24455	1.17524	0.603307	6.93285	6.57156	9.47777	2.06534	0.390439	5.28979	1.22456e-07	0.000363825	631	148
chr12	94112068	94112569	*	3.87709	0.613865	1.33879	6.5797	7.08774	14.6934	-2.06485	0.446195	-4.62768	3.69776e-06	0.00334364	632	150
chr12	94762544	94763045	*	2.92994	0.868519	0.526984	6.73771	6.52829	7.62081	1.78242	0.390633	4.5629	5.0453e-06	0.00401394	1548	463
chr12	98446743	98447244	*	4.75495	1.48635	1.06632	7.2353	6.85438	27.0011	1.31993	0.328781	4.01463	5.95386e-05	0.0172748	6710	3076
chr12	102498488	102498989	*	4.93502	1.25436	1.5288	7.00365	7.2811	30.5906	-1.08873	0.298376	-3.64885	0.000263416	0.036817	13205	7262
chr12	109760508	109761009	*	3.46371	0.948198	0.70256	6.81012	6.62512	11.0327	1.38048	0.390096	3.53883	0.000401906	0.0472772	5547	2408
chr12	109763043	109763544	*	4.96786	1.59364	1.12902	7.36197	6.9008	31.2951	1.50479	0.284778	5.28408	1.2634e-07	0.000364936	3794	1449
chr12	110868981	110869482	*	4.66527	0.861369	1.46405	6.73779	7.21054	25.3738	-1.31867	0.287552	-4.58585	4.52151e-06	0.00376142	6742	3097
chr12	111662318	111662819	*	4.05084	1.26874	0.845958	7.05272	6.70098	16.5739	1.52776	0.403601	3.78533	0.000153507	0.0286071	3564	1336
chr12	111834892	111835393	*	4.65557	0.904186	1.47565	6.77329	7.2212	25.2037	-1.07298	0.283612	-3.78325	0.000154792	0.0286412	13819	7672
chr12	112599752	112600253	*	4.5326	1.41821	0.954411	7.15698	6.79804	23.1446	1.04627	0.270168	3.87266	0.000107654	0.0235676	14858	8406
chr12	113962356	113962857	*	4.43886	1.29137	0.941958	7.03641	6.76423	21.6885	1.17418	0.308881	3.80138	0.000143891	0.0276066	10379	5384
chr12	114806506	114807007	*	4.71839	1.02546	1.49303	6.83239	7.24294	26.3255	-1.59997	0.410404	-3.89853	9.67769e-05	0.022564	2848	1024
chr12	117521310	117521811	*	4.22363	1.43105	1.00619	7.17592	6.81477	18.6827	1.31997	0.327884	4.02573	5.67992e-05	0.0169034	6709	3075
chr12	120199876	120200377	*	3.63859	1.24566	0.683436	7.02166	6.61509	12.4544	1.63865	0.463838	3.5328	0.000411189	0.0478817	2503	861
chr12	120217164	120217665	*	3.17743	1.06319	0.448277	6.86222	6.4931	9.04692	2.02083	0.533381	3.78872	0.000151425	0.0284228	720	179
chr12	120677620	120678121	*	4.61406	1.40215	1.0529	7.14902	6.84992	24.4889	1.17463	0.334199	3.51478	0.000440118	0.0498632	10369	5377
chr12	123444311	123444812	*	4.78372	1.4315	1.07879	7.17831	6.86802	27.5451	1.18413	0.308165	3.84252	0.000121777	0.0249276	10088	5190
chr12	124713040	124713541	*	6.08993	1.47027	1.77607	7.23343	7.61137	68.1165	-0.870648	0.227462	-3.82766	0.000129365	0.0258262	23983	15190
chr12	125218819	125219320	*	2.67228	0.798878	0.47935	6.68768	6.51204	6.37434	2.01969	0.457551	4.41412	1.01422e-05	0.00616757	725	180
chr12	127270162	127270663	*	3.5456	0.603154	1.25437	6.57315	7.01464	11.677	-1.90953	0.502316	-3.80145	0.000143851	0.0276066	1038	285
chr12	130764204	130764705	*	3.09849	1.07493	0.396443	6.88703	6.46695	8.56519	2.93305	0.82248	3.5661	0.000362329	0.0447477	887	227
chr12	131887540	131888041	*	2.42983	0.733206	0.44436	6.64783	6.48866	5.38831	1.72315	0.4642	3.71209	0.000205554	0.0330445	1866	589
chr12	132444809	132445310	*	4.4168	0.853668	1.39631	6.73113	7.1375	21.3594	-1.23017	0.302526	-4.06632	4.77612e-05	0.0154721	8810	4356
chr12	132529833	132530334	*	4.36628	1.49539	0.817326	7.24708	6.68665	20.6244	2.25707	0.400335	5.63794	1.721e-08	8.52199e-05	335	73
chr13	24269816	24270317	*	4.45659	1.37398	1.00283	7.118	6.80644	21.9568	1.32644	0.350808	3.7811	0.000156136	0.0288386	6579	2988
chr13	33110848	33111349	*	3.43912	0.725641	1.19138	6.63361	6.94422	10.8462	-1.88211	0.420659	-4.47419	7.67004e-06	0.00535291	1137	319
chr13	33797701	33798202	*	3.75777	0.80381	1.13505	6.71301	6.90174	13.527	-1.54288	0.435178	-3.54539	0.000392026	0.0466737	3412	1262
chr13	34257921	34258422	*	4.24603	0.667141	1.33159	6.62761	7.07444	18.975	-1.33315	0.356926	-3.73509	0.000187651	0.031865	6448	2924
chr13	36421388	36421889	*	2.93715	1.11234	0.528924	6.88091	6.53102	7.65895	1.92029	0.483854	3.96873	7.22571e-05	0.0195164	1007	275
chr13	40477592	40478093	*	4.76018	1.19631	1.58487	6.95718	7.34698	27.0993	-1.23423	0.275989	-4.47203	7.74821e-06	0.00537142	8720	4298
chr13	42991095	42991596	*	3.38294	1.13529	0.477983	6.90408	6.5061	10.4319	2.27277	0.614341	3.69952	0.000216011	0.0336443	700	172
chr13	46489463	46489964	*	2.63536	1.00379	0.475253	6.81484	6.50317	6.2133	1.93742	0.526561	3.67938	0.000233802	0.0347752	955	253
chr13	50366726	50367227	*	3.23585	1.1823	0.534575	6.95055	6.53854	9.4208	2.5707	0.521943	4.92524	8.42553e-07	0.00126978	116	11
chr13	52947780	52948281	*	3.37425	0.141184	1.15806	6.32405	6.9196	10.3693	-3.53472	0.906987	-3.89721	9.73079e-05	0.0225823	466	102
chr13	58587108	58587609	*	3.3864	0.541327	1.24529	6.53927	6.99467	10.457	-1.95945	0.47053	-4.16436	3.12229e-05	0.0119807	892	230
chr13	75310136	75310637	*	2.97828	0.295461	1.05724	6.41065	6.84346	7.88048	-2.83463	0.649749	-4.36265	1.28498e-05	0.00688767	200	39
chr13	76732331	76732832	*	3.30579	0.549698	1.17804	6.54423	6.93675	9.88878	-1.68718	0.430192	-3.92193	8.78428e-05	0.0216648	2108	699
chr13	87123988	87124489	*	2.59497	1.0749	0.315141	6.86886	6.42187	6.04176	3.14179	0.592527	5.30236	1.14317e-07	0.000360228	33	3
chr13	106917955	106918456	*	4.01184	1.32616	0.867745	7.08373	6.71575	16.1319	1.52598	0.377412	4.04328	5.27079e-05	0.0165458	3583	1344
chr13	109398030	109398531	*	3.16738	1.08315	0.638845	6.86204	6.59103	8.98414	1.5957	0.401806	3.97132	7.14743e-05	0.0194057	2895	1041
chr13	109650796	109651297	*	2.68524	0.864363	0.683175	6.73435	6.60958	6.43187	1.36221	0.385504	3.53358	0.000409971	0.047847	5866	2580
chr13	112767996	112768497	*	5.39632	1.43516	1.6872	7.18167	7.48162	42.1166	-0.799499	0.225379	-3.54736	0.000389115	0.0466626	28852	19081
chr13	113187278	113187779	*	5.84078	1.79903	1.31881	7.64916	7.07182	57.3126	1.60624	0.299347	5.36582	8.05827e-08	0.000270308	2797	994
chr13	113771896	113772397	*	4.34571	1.20282	0.925299	7.05156	6.7537	20.3324	1.89054	0.386437	4.89223	9.97014e-07	0.00138235	1108	309
chr14	20794597	20795098	*	4.77657	1.43102	1.17723	7.18052	6.938	27.4089	0.989479	0.272302	3.63375	0.000279329	0.0379237	17379	10204
chr14	24705801	24706302	*	4.2948	0.697852	1.35784	6.62598	7.09965	19.6274	-1.68706	0.349024	-4.83364	1.34062e-06	0.001656	2111	700
chr14	30861164	30861665	*	3.89138	1.3534	0.911013	7.09478	6.7411	14.8396	1.65664	0.341728	4.84784	1.24815e-06	0.00158282	2353	798
chr14	51241958	51242459	*	2.52061	0.852474	0.39604	6.72189	6.47449	5.73824	1.89919	0.539633	3.51941	0.000432504	0.0493302	1074	297
chr14	51870583	51871084	*	3.11128	0.471597	1.16372	6.51296	6.92474	8.64149	-2.53153	0.534197	-4.73894	2.14835e-06	0.00235159	137	17
chr14	59849664	59850165	*	4.65395	1.18851	1.44411	6.9561	7.18635	25.1754	-1.02633	0.285837	-3.59059	0.000329924	0.0422388	15687	8991
chr14	60161452	60161953	*	3.93519	0.711312	1.22148	6.63234	6.97014	15.2972	-1.28532	0.340191	-3.77822	0.000157952	0.0289077	7468	3534
chr14	61636710	61637211	*	2.71267	0.384339	0.950433	6.45672	6.76735	6.55533	-2.39153	0.627441	-3.81156	0.000138091	0.0271435	551	130
chr14	64467074	64467575	*	3.38998	1.16208	0.634762	6.93306	6.59162	10.483	1.55273	0.406647	3.81838	0.000134332	0.0265063	3306	1211
chr14	65251148	65251649	*	4.33956	1.1644	0.902518	7.02069	6.75686	20.2459	1.68169	0.438332	3.83656	0.000124767	0.025221	2152	715
chr14	68397252	68397753	*	6.09889	1.57823	1.85375	7.34947	7.72876	68.5406	-0.912379	0.192024	-4.75137	2.02041e-06	0.0022591	21515	13294
chr14	71400701	71401202	*	3.80711	0.703216	1.26213	6.62959	7.01031	13.9976	-1.42127	0.388623	-3.65719	0.000254998	0.0361259	4887	2033
chr14	73758438	73758939	*	6.03961	1.57743	1.82134	7.34025	7.67425	65.7815	-0.806991	0.161916	-4.98401	6.22808e-07	0.001028	28292	18649
chr14	73764900	73765401	*	5.37511	1.30509	1.62727	7.0638	7.40082	41.5021	-0.79555	0.211224	-3.76638	0.000165635	0.0295211	29168	19328
chr14	75313229	75313730	*	4.51316	1.36235	1.08443	7.10338	6.86298	22.8348	0.993451	0.269746	3.68292	0.000230582	0.0346375	17173	10050
chr14	81303258	81303759	*	5.23047	1.61413	1.35537	7.38347	7.09439	37.543	0.909125	0.22032	4.12638	3.68523e-05	0.0132601	21691	13423
chr14	91495519	91496020	*	4.47576	1.39711	1.01556	7.14681	6.81427	22.2504	1.09458	0.297008	3.68534	0.000228398	0.034379	12995	7120
chr14	91858498	91858999	*	3.77294	1.1695	0.859905	6.93009	6.71055	13.6699	1.12667	0.314164	3.58626	0.000335456	0.0425403	11846	6373
chr14	93955776	93956277	*	4.00408	0.687828	1.16861	6.62008	6.92738	16.0453	-1.21708	0.339626	-3.58358	0.000338917	0.0428526	9148	4558
chr14	93967562	93968063	*	4.85015	1.11244	1.36737	6.8942	7.10897	28.8429	-1.08208	0.286329	-3.77915	0.000157364	0.0289077	13476	7435
chr14	99075924	99076425	*	3.75307	1.23512	0.826635	7.00265	6.68822	13.483	1.35937	0.367223	3.70176	0.000214107	0.0334801	5941	2621
chr14	100106199	100106700	*	4.36436	0.782616	1.35884	6.68253	7.09824	20.5969	-1.21067	0.313753	-3.85868	0.000113999	0.0241928	9328	4685
chr14	100554072	100554573	*	4.25679	0.641223	1.37003	6.59751	7.13067	19.1171	-2.43296	0.674631	-3.60635	0.000310529	0.0405156	838	213
chr14	101810098	101810599	*	5.70467	1.76764	1.56504	7.59832	7.32621	52.1526	0.655557	0.184056	3.56173	0.000368426	0.0452261	41450	29935
chr14	103931389	103931890	*	4.92224	1.25461	1.23584	7.11251	6.9877	30.3209	0.915713	0.234996	3.89671	9.75069e-05	0.0225823	21326	13140
chr14	105317538	105318039	*	3.89121	0.638536	1.25915	6.59831	7.00373	14.8378	-1.44114	0.345192	-4.17489	2.98127e-05	0.0115247	4605	1867
chr15	41477183	41477684	*	3.24924	0.999866	0.678921	6.85054	6.61186	9.50863	1.59421	0.444406	3.58729	0.000334134	0.0424763	2908	1047
chr15	44219627	44220128	*	2.73153	1.03931	0.594884	6.83709	6.57058	6.64158	1.51297	0.418356	3.61645	0.000298668	0.0395639	3702	1406
chr15	45649947	45650448	*	3.37324	0.915801	0.688061	6.79711	6.61049	10.3621	1.85114	0.524839	3.52706	0.000420206	0.0486592	1247	351
chr15	49492806	49493307	*	3.83955	1.28618	0.864829	7.05057	6.71796	14.3159	1.32117	0.356879	3.70201	0.000213901	0.0334801	6684	3057
chr15	50687117	50687618	*	3.59937	0.460676	1.11258	6.49435	6.88587	12.1204	-1.66705	0.405431	-4.11179	3.92607e-05	0.0137877	2276	774
chr15	51143926	51144427	*	2.5176	1.04589	0.293305	6.84298	6.41424	5.72627	2.98333	0.696408	4.28388	1.83666e-05	0.0089247	221	43
chr15	51223609	51224110	*	3.71202	0.990914	0.788102	6.83761	6.67298	13.1048	1.46529	0.399806	3.66499	0.00024735	0.0356249	4268	1688
chr15	51796734	51797235	*	2.68036	0.958431	0.330049	6.77509	6.43763	6.41018	2.51178	0.565781	4.4395	9.01698e-06	0.00575245	167	27
chr15	52095471	52095972	*	3.24144	0.896482	0.497871	6.76599	6.52317	9.45738	2.26409	0.598277	3.78435	0.000154112	0.0286172	585	139
chr15	52466096	52466597	*	5.48105	1.37071	1.6691	7.11487	7.45587	44.6644	-0.891016	0.2411	-3.69563	0.000219345	0.0338121	22737	14222
chr15	55277014	55277515	*	4.32508	1.38219	0.972555	7.1291	6.7918	20.0438	1.26047	0.348816	3.61355	0.00030203	0.0396957	8064	3894
chr15	58877061	58877562	*	3.83785	1.36537	0.670406	7.11525	6.61013	14.2991	1.95488	0.38524	5.07445	3.88609e-07	0.000763977	901	236
chr15	63371501	63372002	*	2.57928	0.962356	0.311882	6.79712	6.41408	5.97643	1.84859	0.521604	3.54404	0.000394043	0.0467704	1256	354
chr15	63374555	63375056	*	3.59527	1.21631	0.788159	6.96598	6.66811	12.086	1.6161	0.36742	4.39852	1.08993e-05	0.00641076	2703	949
chr15	64692113	64692614	*	4.85617	0.974953	1.47643	6.82679	7.22781	28.9636	-0.977337	0.26956	-3.62567	0.000288209	0.0384959	17973	10594
chr15	67121022	67121523	*	6.74713	1.8902	2.02425	7.79245	8.01754	107.421	-0.534614	0.146478	-3.64978	0.000262464	0.0367332	55443	42842
chr15	67550390	67550891	*	3.51047	0.97342	0.656003	6.83564	6.59939	11.3961	1.95391	0.422621	4.62333	3.77629e-06	0.00335899	905	237
chr15	67745959	67746460	*	4.07444	1.07353	0.924403	6.91412	6.75472	16.8472	1.26269	0.282952	4.46256	8.09862e-06	0.00546851	8014	3862
chr15	69515848	69516349	*	4.37354	1.36474	0.96768	7.13367	6.78098	20.7284	1.69586	0.41409	4.09539	4.21462e-05	0.0143239	2045	669
chr15	72376274	72376775	*	4.57157	1.34831	1.0997	7.09112	6.87375	23.7783	0.988402	0.270316	3.65646	0.000255717	0.0361634	17431	10244
chr15	75069443	75069944	*	5.62731	1.14772	1.67551	6.99199	7.46614	49.4297	-0.79717	0.190789	-4.17827	2.93731e-05	0.0115247	29032	19222
chr15	75077643	75078144	*	4.55567	0.775205	1.28315	6.67979	7.03707	23.5176	-1.28273	0.327031	-3.92234	8.76927e-05	0.0216648	7528	3566
chr15	76533336	76533837	*	4.72259	1.2579	1.07675	7.11725	6.86805	26.4023	1.42166	0.352716	4.0306	5.56347e-05	0.0167216	4883	2029
chr15	80211141	80211642	*	2.78782	0.847569	0.594467	6.72307	6.56833	6.90584	1.67555	0.451583	3.7104	0.000206934	0.0332074	2200	734
chr15	80455739	80456240	*	3.6162	1.02067	0.91804	6.86956	6.74449	12.2627	1.23014	0.327419	3.7571	0.000171893	0.0303475	8812	4358
chr15	80777074	80777575	*	4.84991	1.18207	1.11437	7.0294	6.89123	28.8381	1.14747	0.30446	3.76887	0.00016399	0.0294014	11177	5918
chr15	80955706	80956207	*	4.18985	1.05516	0.902205	6.91825	6.74278	18.2503	1.36251	0.347611	3.91966	8.86754e-05	0.0217779	5860	2575
chr15	81338235	81338736	*	3.20272	0.903486	0.593201	6.77173	6.56129	9.2069	1.70044	0.382066	4.45064	8.56146e-06	0.00556425	2015	652
chr15	88918713	88919214	*	3.88299	1.24695	0.897137	7.00251	6.73687	14.7536	1.33956	0.374784	3.57423	0.00035126	0.0437443	6321	2844
chr15	89428983	89429484	*	3.87735	1.09646	0.643245	6.9372	6.61704	14.696	1.99177	0.487121	4.08886	4.33506e-05	0.0144949	793	201
chr15	91047529	91048030	*	3.02528	1.19836	0.696967	6.95788	6.62418	8.14141	1.707	0.438862	3.8896	0.00010041	0.022948	1975	630
chr15	92958028	92958529	*	3.24635	0.962854	0.698811	6.81343	6.62572	9.48959	1.6453	0.438666	3.7507	0.000176345	0.0307299	2449	836
chr15	97984234	97984735	*	5.38582	1.72878	1.15796	7.54777	6.91926	41.8112	1.92243	0.349324	5.50329	3.72772e-08	0.00014909	1002	274
chr15	99915933	99916434	*	4.96923	1.11925	1.555	6.89294	7.32972	31.3247	-1.74913	0.354688	-4.93146	8.16168e-07	0.0012481	1706	538
chr15	99917204	99917705	*	3.35389	0.453146	1.09764	6.49168	6.88035	10.224	-2.15243	0.561141	-3.83581	0.000125151	0.025221	538	124
chr15	100941355	100941856	*	4.34651	0.890292	1.31404	6.73415	7.05884	20.3436	-1.43003	0.369656	-3.86853	0.000109492	0.0237698	4762	1950
chr15	101625982	101626483	*	2.73624	1.03046	0.334957	6.83486	6.44353	6.6633	2.70196	0.536706	5.03434	4.79486e-07	0.000906551	78	6
chr16	336199	336700	*	3.97979	0.678827	1.27255	6.61341	7.01473	15.7774	-1.47856	0.369544	-4.00103	6.30684e-05	0.0178214	4095	1598
chr16	535467	535968	*	4.03043	1.36772	0.901258	7.11394	6.73501	16.3411	1.4934	0.316021	4.72563	2.29404e-06	0.00240093	3914	1517
chr16	4515579	4516080	*	5.88153	1.56592	1.76776	7.32398	7.59507	58.9543	-0.68239	0.185422	-3.6802	0.00023305	0.0347692	38905	27714
chr16	4538601	4539102	*	6.19801	1.6926	1.87882	7.48749	7.76674	73.4154	-0.608221	0.171064	-3.55552	0.000377238	0.0458805	46475	34411
chr16	8908723	8909224	*	3.0545	1.10247	0.640601	6.88165	6.59314	8.308	1.76243	0.488907	3.60485	0.000312337	0.0407005	1641	510
chr16	19717956	19718457	*	5.73349	1.78373	1.59779	7.62203	7.3632	53.2048	0.579785	0.161169	3.59738	0.000321443	0.0416556	49770	37457
chr16	20691449	20691950	*	3.83514	0.449269	1.34034	6.49714	7.08646	14.2723	-2.71234	0.563719	-4.81152	1.49789e-06	0.00177001	88	7
chr16	20747109	20747610	*	3.39113	0.566391	1.04101	6.56743	6.83726	10.4914	-1.9806	0.560341	-3.53463	0.000408352	0.0477565	939	249
chr16	21501180	21501681	*	3.59473	0.388445	1.07792	6.45898	6.85921	12.0815	-2.20601	0.518934	-4.25104	2.12777e-05	0.0097659	400	89
chr16	23854962	23855463	*	4.09348	1.28656	0.962331	7.03866	6.77944	17.071	1.14455	0.288799	3.96312	7.39752e-05	0.0198772	11271	5977
chr16	25005623	25006124	*	3.59748	0.987238	0.849839	6.83863	6.70549	12.1045	1.18842	0.330676	3.59391	0.000325747	0.0419347	9971	5119
chr16	27315709	27316210	*	4.20731	1.32062	0.8793	7.06728	6.74223	18.4726	1.27157	0.347542	3.65875	0.000253449	0.0361167	7808	3737
chr16	27423727	27424228	*	2.7268	1.00754	0.339203	6.81386	6.43333	6.61988	2.5455	0.523227	4.86499	1.14461e-06	0.0015016	131	15
chr16	49281698	49282199	*	2.94689	0.991657	0.353833	6.80502	6.4406	7.71084	2.1734	0.566021	3.83978	0.000123144	0.0250595	533	122
chr16	55444734	55445235	*	5.9827	1.47396	1.80243	7.21725	7.64857	63.237	-1.13593	0.216806	-5.23936	1.61135e-07	0.000418898	11543	6155
chr16	55471350	55471851	*	2.50607	0.728621	0.512624	6.6717	6.52641	5.6807	1.92662	0.530259	3.63336	0.000279758	0.0379237	994	270
chr16	57892007	57892508	*	2.42698	0.921074	0.271118	6.78047	6.40299	5.37766	2.85907	0.706482	4.04692	5.18968e-05	0.0165033	339	75
chr16	65725080	65725581	*	3.7554	0.468474	1.26289	6.50397	7.01278	13.5048	-2.01887	0.551202	-3.66268	0.000249593	0.0358463	757	185
chr16	65734840	65735341	*	3.35923	0.413843	1.20256	6.47221	6.96431	10.2619	-2.72151	0.602383	-4.5179	6.24553e-06	0.00463896	143	20
chr16	65739506	65740007	*	4.22773	0.436405	1.38881	6.47978	7.1395	18.7359	-2.9999	0.680271	-4.40986	1.03439e-05	0.00625365	177	32
chr16	67860967	67861468	*	2.44223	0.79267	0.427944	6.69071	6.48073	5.4348	2.18964	0.54622	4.00871	6.10521e-05	0.0175862	425	94
chr16	69402450	69402951	*	3.3177	0.466426	1.109	6.49667	6.88475	9.97074	-1.91843	0.537604	-3.56849	0.000359046	0.0443949	1014	280
chr16	70026115	70026616	*	3.37935	0.931371	0.638502	6.79392	6.5894	10.4061	1.92881	0.405532	4.75624	1.97231e-06	0.00222929	989	267
chr16	73035996	73036497	*	3.6898	0.668955	1.23044	6.60749	6.97768	12.9045	-1.35129	0.368117	-3.67081	0.000241787	0.0351807	6100	2712
chr16	73082549	73083050	*	4.79506	1.22848	1.20896	7.08528	6.96572	27.7624	0.992972	0.267234	3.71575	0.000202605	0.033029	17198	10070
chr16	78576908	78577409	*	2.73063	0.796093	0.435326	6.70929	6.48624	6.63745	1.99877	0.507178	3.94097	8.11529e-05	0.0208882	771	191
chr16	78796199	78796700	*	3.28439	0.32249	1.00558	6.43036	6.8126	9.74316	-2.25871	0.616739	-3.66234	0.000249921	0.0358463	758	186
chr16	81504981	81505482	*	4.79416	1.18347	1.5102	6.95588	7.26033	27.7451	-1.18158	0.292694	-4.03689	5.4164e-05	0.0167132	10162	5239
chr16	83744420	83744921	*	5.82304	1.31742	1.72356	7.09502	7.53878	56.6121	-1.5856	0.324352	-4.88851	1.01601e-06	0.00138889	2983	1084
chr16	84013939	84014440	*	5.40769	1.73831	1.31469	7.57134	7.06185	42.4498	1.40473	0.365186	3.8466	0.000119766	0.0248091	5142	2175
chr16	85101972	85102473	*	3.45975	0.970147	0.787524	6.82112	6.66768	11.0024	1.38584	0.360265	3.84673	0.000119705	0.0248091	5467	2361
chr16	86018456	86018957	*	6.1339	1.60935	1.80166	7.38246	7.64893	70.2244	-0.770041	0.21841	-3.52566	0.000422426	0.0487305	31187	21023
chr16	88958153	88958654	*	5.46475	1.28948	1.69232	7.07795	7.49287	44.1624	-0.861155	0.237005	-3.63348	0.000279621	0.0379237	24607	15687
chr17	181448	181949	*	2.50542	0.86588	0.561137	6.73709	6.55233	5.67813	1.76643	0.452285	3.90556	9.40086e-05	0.02237	1618	495
chr17	4130719	4131220	*	5.26565	1.28258	1.59881	7.04098	7.36654	38.4696	-1.06133	0.283873	-3.73877	0.000184923	0.031732	14229	7982
chr17	4966211	4966712	*	5.1719	1.2705	1.53134	7.01401	7.28901	36.0492	-0.93326	0.233298	-4.00029	6.32657e-05	0.0178287	20270	12357
chr17	5031599	5032100	*	4.75097	0.964433	1.49879	6.822	7.24767	26.9268	-1.01995	0.260264	-3.9189	8.89553e-05	0.0217779	15948	9170
chr17	5413635	5414136	*	3.38954	0.969389	0.595299	6.82149	6.56711	10.4798	2.15122	0.357962	6.00964	1.85937e-09	1.75773e-05	481	104
chr17	7130595	7131096	*	4.62157	0.922952	1.44236	6.78058	7.18237	24.6167	-1.07035	0.27025	-3.96061	7.47597e-05	0.0199334	13923	7750
chr17	9974391	9974892	*	4.49613	0.851633	1.4845	6.72711	7.2323	22.5668	-1.53458	0.364163	-4.214	2.5089e-05	0.0105199	3492	1301
chr17	10013326	10013827	*	5.42191	1.07448	1.61976	6.9272	7.39089	42.8704	-0.906087	0.255991	-3.53953	0.000400838	0.0472772	21877	13570
chr17	14356599	14357100	*	4.10114	0.936187	0.626236	6.79454	6.59026	17.1619	1.66784	0.45575	3.65954	0.00025267	0.0360912	2268	766
chr17	15238043	15238544	*	5.54654	1.44166	1.7065	7.18759	7.50931	46.7387	-0.827201	0.233282	-3.54593	0.000391223	0.0466737	26943	17585
chr17	21210626	21211127	*	3.74331	0.622165	1.23895	6.58239	6.99193	13.3921	-1.65612	0.381509	-4.34098	1.41849e-05	0.00733856	2358	802
chr17	21288440	21288941	*	4.81115	0.874149	1.39693	6.74699	7.13931	28.0737	-1.08275	0.292003	-3.70802	0.000208886	0.0332227	13451	7414
chr17	28057821	28058322	*	3.75392	1.29907	0.927739	7.04977	6.7503	13.4909	1.24392	0.34266	3.63019	0.000283209	0.0380984	8472	4127
chr17	30389709	30390210	*	4.64985	1.51747	1.18736	7.27075	6.94515	25.104	0.994607	0.253988	3.91596	9.00443e-05	0.0218772	17107	10007
chr17	32318853	32319354	*	4.60527	0.906094	1.43435	6.76786	7.17739	24.3401	-1.16163	0.262985	-4.41708	1.00043e-05	0.0061195	10725	5609
chr17	35487060	35487561	*	4.30311	1.37964	1.11882	7.12875	6.88708	19.7408	0.974896	0.260921	3.73637	0.000186695	0.031865	18099	10686
chr17	41492341	41492842	*	4.85035	1.00648	1.52325	6.85428	7.27264	28.847	-1.00205	0.263416	-3.80404	0.000142353	0.0274636	16750	9742
chr17	41846216	41846717	*	2.84627	0.878766	0.468732	6.7487	6.5041	7.19139	2.10877	0.490798	4.29661	1.73427e-05	0.0085133	537	123
chr17	43599777	43600278	*	3.44789	1.1481	0.782435	6.91447	6.66684	10.9124	1.35932	0.38358	3.54377	0.00039445	0.0467704	5943	2623
chr17	43603730	43604231	*	3.41383	0.920363	0.688615	6.78512	6.61328	10.6577	1.5728	0.369026	4.26203	2.02576e-05	0.00944629	3096	1135
chr17	43608324	43608825	*	6.03247	1.86343	1.50996	7.74658	7.26411	65.4566	1.23775	0.318734	3.88332	0.000103039	0.0230867	8621	4235
chr17	46235526	46236027	*	2.87819	1.0342	0.463292	6.82597	6.50777	7.35226	2.28003	0.528499	4.31416	1.60212e-05	0.00816664	295	66
chr17	48505758	48506259	*	4.34446	1.30682	0.966232	7.05003	6.78349	20.3148	1.14532	0.30757	3.72375	0.000196282	0.0325012	11247	5964
chr17	48544443	48544944	*	2.87272	1.04298	0.542834	6.83333	6.53494	7.32447	1.76608	0.416522	4.24007	2.23447e-05	0.0100153	1621	498
chr17	50935267	50935768	*	4.34515	1.27476	0.910601	7.02138	6.75555	20.3246	1.10647	0.312664	3.53885	0.000401881	0.0472772	12597	6868
chr17	58353384	58353885	*	3.58626	0.956873	0.72323	6.81506	6.63086	12.0108	1.6873	0.349627	4.826	1.39306e-06	0.00168442	2106	697
chr17	59843047	59843548	*	5.01751	1.45727	1.14457	7.21067	6.9177	32.3908	1.11405	0.310532	3.58754	0.000333811	0.0424763	12312	6684
chr17	62899272	62899773	*	4.60444	0.691251	1.4895	6.62415	7.23512	24.3262	-2.47303	0.42496	-5.81945	5.90419e-09	3.23136e-05	165	24
chr17	68455874	68456375	*	5.53581	1.62773	1.40968	7.40714	7.15412	46.3923	0.739284	0.191378	3.86295	0.000112026	0.0239204	33765	23194
chr17	68601688	68602189	*	5.0024	1.54531	1.17177	7.3161	6.93537	32.0534	1.05019	0.253086	4.14954	3.33138e-05	0.012507	14688	8287
chr17	68602209	68602710	*	3.45338	1.10917	0.517706	6.88572	6.524	10.954	1.7513	0.450139	3.89058	0.000100005	0.0229058	1690	531
chr17	68602956	68603457	*	6.10145	1.83791	1.63651	7.70349	7.41618	68.6623	0.69989	0.182502	3.83498	0.000125575	0.0252542	37221	26255
chr17	77088421	77088922	*	5.82039	1.4684	1.74644	7.22104	7.56507	56.5082	-0.741164	0.187819	-3.94615	7.94177e-05	0.020646	33587	23045
chr17	77099956	77100457	*	6.04957	1.53852	1.80955	7.30774	7.65813	66.2371	-0.664257	0.1873	-3.54649	0.0003904	0.0466626	40603	29202
chr17	77234000	77234501	*	3.64937	1.18503	0.607538	6.95897	6.5747	12.5478	1.72392	0.46172	3.73368	0.000188699	0.0319061	1860	587
chr17	77457186	77457687	*	3.76773	0.623664	1.17042	6.58238	6.93118	13.6207	-1.49817	0.401738	-3.72923	0.000192064	0.0321613	3860	1486
chr17	78342338	78342839	*	3.79133	1.01416	0.807893	6.85926	6.68909	13.8453	1.38355	0.375736	3.68225	0.000231189	0.0346407	5512	2390
chr17	78388453	78388954	*	5.81663	1.43149	1.77676	7.20287	7.61048	56.3612	-0.798274	0.203799	-3.91697	8.96705e-05	0.0218772	28953	19165
chr17	78747877	78748378	*	4.18563	1.27889	0.990191	7.02151	6.79448	18.197	1.07256	0.30034	3.57115	0.000355421	0.0440508	13835	7687
chr17	78918693	78919194	*	3.1655	1.04096	0.566841	6.8275	6.56321	8.97243	1.54336	0.429311	3.59498	0.000324416	0.0419069	3404	1258
chr17	83102008	83102509	*	2.66678	0.141184	1.00455	6.32405	6.80526	6.35008	-2.77852	0.662519	-4.19388	2.74228e-05	0.0112268	265	56
chr18	702814	703315	*	5.09802	1.502	1.26146	7.26963	7.00599	34.2498	1.03888	0.270818	3.83609	0.000125007	0.025221	15176	8626
chr18	2898284	2898785	*	4.36144	0.762817	1.37338	6.67282	7.11075	20.5553	-1.55273	0.330724	-4.69496	2.66665e-06	0.00264378	3305	1210
chr18	9782254	9782755	*	5.66622	1.7058	1.41937	7.51591	7.16321	50.7811	0.847469	0.207722	4.07983	4.50682e-05	0.0149729	25508	16423
chr18	10621684	10622185	*	2.47277	0.931111	0.406941	6.75919	6.47185	5.55108	1.89226	0.510642	3.70565	0.000210847	0.0333404	1100	306
chr18	11924989	11925490	*	4.10064	1.3772	0.958026	7.11846	6.77061	17.156	1.54013	0.412151	3.73681	0.000186369	0.031865	3441	1276
chr18	12317630	12318131	*	4.71852	1.07004	1.47712	6.85039	7.22655	26.3278	-1.36903	0.341043	-4.01424	5.96386e-05	0.0172748	5752	2516
chr18	13222194	13222695	*	4.1774	0.716154	1.27458	6.64041	7.02652	18.0935	-1.43765	0.401196	-3.5834	0.000339155	0.0428526	4650	1893
chr18	22831365	22831866	*	3.21411	1.12807	0.490239	6.94682	6.51499	9.27988	2.22287	0.549508	4.0452	5.22794e-05	0.0165403	373	82
chr18	23862889	23863390	*	3.41404	0.888772	0.662273	6.75459	6.59859	10.6593	1.7178	0.411438	4.17511	2.97844e-05	0.0115247	1905	601
chr18	24397764	24398265	*	6.00093	1.33924	1.8357	7.22137	7.69981	64.0414	-0.590027	0.166368	-3.54652	0.000390352	0.0466626	48504	36292
chr18	32921378	32921879	*	2.87827	0.844068	0.297203	6.73544	6.41776	7.35267	2.84622	0.553317	5.14393	2.69049e-07	0.000596698	46	4
chr18	45802672	45803173	*	2.97746	1.05121	0.488036	6.84634	6.50977	7.87596	2.17671	0.606037	3.59171	0.000328519	0.0422271	851	218
chr18	50284203	50284704	*	5.70065	1.70954	1.34845	7.51681	7.09382	52.0076	1.08442	0.243595	4.45172	8.5187e-06	0.00556425	13380	7374
chr18	54776174	54776675	*	4.56249	1.44361	0.921805	7.19131	6.75288	23.6291	1.76251	0.342008	5.1534	2.55807e-07	0.000596698	1640	508
chr18	54946250	54946751	*	4.17654	1.35544	0.968786	7.10059	6.78093	18.0828	1.1772	0.310055	3.79676	0.000146601	0.0278432	10301	5329
chr18	57921649	57922150	*	2.69355	0.817623	0.435268	6.70244	6.48608	6.46902	1.94556	0.501914	3.87629	0.000106063	0.0234028	927	245
chr18	59921243	59921744	*	3.85973	1.26154	0.900665	7.00637	6.73394	14.5176	1.27909	0.344989	3.70762	0.000209214	0.0332227	7608	3614
chr18	62399229	62399730	*	3.66532	0.540972	1.19236	6.54804	6.94599	12.6874	-2.12058	0.511239	-4.14793	3.35499e-05	0.0125495	521	117
chr18	62503648	62504149	*	2.97211	1.11997	0.589491	6.89044	6.56818	7.84685	1.99174	0.42556	4.68027	2.86497e-06	0.00275851	794	202
chr18	62510698	62511199	*	3.63111	1.1505	0.705298	6.91719	6.62386	12.39	1.74582	0.384445	4.54114	5.59501e-06	0.00424678	1722	543
chr18	63111813	63112314	*	3.85652	1.20631	0.65854	6.963	6.60219	14.4853	1.79955	0.389726	4.61748	3.88433e-06	0.00335899	1474	435
chr18	74438036	74438537	*	2.84104	0.837663	0.596731	6.73487	6.57071	7.16535	1.77631	0.502572	3.53443	0.000408657	0.0477565	1570	473
chr18	76402412	76402913	*	4.36639	1.40699	0.826841	7.15718	6.70849	20.626	1.77786	0.3991	4.45468	8.40193e-06	0.00556425	1564	469
chr18	76720633	76721134	*	2.94708	0.802106	0.56139	6.69236	6.54977	7.71184	1.57694	0.423174	3.72645	0.000194193	0.0323096	3058	1117
chr18	78539695	78540196	*	4.14057	1.33223	0.876567	7.07937	6.71878	17.6374	1.6818	0.417331	4.02991	5.57992e-05	0.0167216	2150	713
chr18	78632088	78632589	*	3.94232	1.23056	0.707026	6.99976	6.63004	15.373	1.78724	0.3862	4.62776	3.69642e-06	0.00334364	1528	454
chr18	78875216	78875717	*	2.90255	0.916706	0.651264	6.77627	6.59613	7.47749	1.75382	0.394944	4.44067	8.96796e-06	0.00575245	1680	526
chr19	1102335	1102836	*	4.376	1.298	0.992629	7.04632	6.80178	20.7639	1.10733	0.288221	3.84196	0.000122057	0.0249359	12567	6851
chr19	1122936	1123437	*	4.82959	1.48313	1.23689	7.23049	6.984	28.4348	0.976622	0.238179	4.10037	4.12494e-05	0.0142324	18008	10621
chr19	1133457	1133958	*	4.88213	1.51464	1.13713	7.27869	6.90387	29.4896	1.21154	0.316526	3.82761	0.000129396	0.0258262	9302	4671
chr19	1213838	1214339	*	6.32967	1.58776	1.90988	7.3623	7.818	80.4306	-0.872746	0.194212	-4.49378	6.99702e-06	0.00501792	23850	15074
chr19	2091027	2091528	*	4.7351	1.41876	1.12338	7.16956	6.896	26.6322	1.01495	0.258999	3.91876	8.90073e-05	0.0217779	16156	9307
chr19	2507101	2507602	*	4.47542	1.40317	1.11339	7.14414	6.8831	22.2452	0.910418	0.247645	3.67631	0.000236633	0.0347752	21611	13368
chr19	2542339	2542840	*	3.00721	0.269233	0.939759	6.39874	6.76599	8.04008	-2.62145	0.682003	-3.84375	0.000121171	0.024891	528	121
chr19	2576844	2577345	*	3.14301	0.995207	0.483981	6.81309	6.51761	8.83366	1.98941	0.489407	4.06494	4.80445e-05	0.0155155	800	205
chr19	3155026	3155527	*	5.37135	1.58932	1.11903	7.36069	6.93032	41.3941	1.21377	0.342477	3.54409	0.000393969	0.0467704	9242	4625
chr19	3450934	3451435	*	4.61251	1.37583	0.995155	7.12975	6.79924	24.4626	1.31909	0.371903	3.54688	0.000389827	0.0466626	6730	3091
chr19	3548586	3549087	*	5.61753	1.4396	1.75702	7.18823	7.58391	49.0959	-1.04641	0.292478	-3.57773	0.000346585	0.0435479	14846	8398
chr19	4431678	4432179	*	5.84176	1.54698	1.74597	7.30169	7.56207	57.3517	-0.653449	0.183933	-3.55264	0.000381389	0.0462001	41683	30140
chr19	4562027	4562528	*	6.08516	1.47115	1.80406	7.22907	7.64877	67.8915	-0.912652	0.179866	-5.07408	3.89383e-07	0.000763977	21504	13286
chr19	4845194	4845695	*	3.81526	1.15818	0.671315	6.93097	6.60782	14.0769	1.81878	0.434624	4.18472	2.85524e-05	0.0115247	1380	401
chr19	5874463	5874964	*	3.039	0.912408	0.6281	6.7757	6.58158	8.21921	1.49901	0.401292	3.73547	0.000187366	0.031865	3850	1480
chr19	6613669	6614170	*	4.83773	1.46063	1.20809	7.21794	6.96385	28.5958	1.02296	0.270314	3.78435	0.000154112	0.0286172	15815	9074
chr19	6886249	6886750	*	4.59108	1.19656	1.08208	7.04547	6.862	24.1019	1.27072	0.301154	4.21949	2.44856e-05	0.0104781	7822	3746
chr19	8567656	8568157	*	5.66823	1.40581	1.65639	7.15118	7.4415	50.8518	-0.746472	0.203264	-3.67244	0.00024025	0.0350794	33125	22645
chr19	10271572	10272073	*	5.14386	1.06534	1.59414	6.90594	7.36109	35.3555	-1.0054	0.263291	-3.81859	0.000134216	0.0265063	16590	9623
chr19	10863369	10863870	*	4.65201	1.29453	0.881536	7.05255	6.72594	25.1417	1.20669	0.342341	3.52482	0.000423764	0.0487305	9456	4781
chr19	11965230	11965731	*	4.7589	1.1507	1.45678	6.91707	7.19913	27.0752	-0.886335	0.251282	-3.52725	0.000419898	0.0486592	22990	14404
chr19	13143034	13143535	*	2.74695	1.01709	0.535937	6.82066	6.53792	6.71295	1.88943	0.483425	3.90843	9.28995e-05	0.0222497	1112	311
chr19	13790232	13790733	*	5.48818	1.65503	1.44376	7.46054	7.18664	44.8857	0.960195	0.230802	4.16025	3.17905e-05	0.0121091	18841	11251
chr19	13792135	13792636	*	2.53986	0.687997	0.291956	6.62539	6.42029	5.81534	2.73842	0.735952	3.72093	0.000198493	0.0328151	660	163
chr19	14004973	14005474	*	4.99654	1.2693	1.56521	7.01965	7.32518	31.9234	-0.872064	0.247963	-3.51691	0.000436607	0.049619	23896	15115
chr19	15666825	15667326	*	2.60558	0.228218	0.83337	6.38042	6.71204	6.08637	-2.83223	0.781116	-3.62587	0.000287989	0.0384959	813	208
chr19	16836098	16836599	*	5.23186	1.01321	1.60274	6.85867	7.37717	37.5791	-1.35817	0.325192	-4.17653	2.95988e-05	0.0115247	5972	2639
chr19	17721713	17722214	*	5.27853	1.54046	1.22237	7.30194	6.98373	38.8145	1.01111	0.284875	3.54931	0.000386242	0.0465941	16328	9427
chr19	17797361	17797862	*	3.71159	1.02173	0.617653	6.87319	6.58222	13.1009	1.92	0.518154	3.70546	0.000211008	0.0333404	1008	276
chr19	18291485	18291986	*	5.98783	1.5845	1.83719	7.36263	7.70108	63.4626	-0.805883	0.211456	-3.81111	0.000138345	0.0271435	28365	18712
chr19	19187291	19187792	*	3.60484	1.10235	0.690641	6.95103	6.61543	12.1665	2.34525	0.46988	4.99116	6.00168e-07	0.00102311	243	49
chr19	21482702	21483203	*	2.89213	0.174131	0.986302	6.34679	6.79269	7.42365	-3.34166	0.789173	-4.23438	2.29181e-05	0.0100887	245	50
chr19	38547411	38547912	*	2.93312	1.12374	0.651449	6.89474	6.59456	7.63758	1.67083	0.438691	3.80867	0.000139717	0.0272486	2237	753
chr19	38557203	38557704	*	3.80318	1.24299	0.864933	6.99694	6.71369	13.9595	1.31004	0.371324	3.52802	0.000418674	0.0486443	6929	3218
chr19	39402642	39403143	*	6.59172	1.71853	1.98822	7.53309	7.95304	96.4506	-0.773858	0.193615	-3.99688	6.41825e-05	0.0179896	30883	20770
chr19	39832916	39833417	*	2.42463	0.806554	0.550185	6.69649	6.54667	5.36889	1.63398	0.456031	3.58305	0.000339604	0.0428573	2534	870
chr19	43341901	43342402	*	3.7132	1.02228	0.792252	6.87486	6.67155	13.1155	1.55231	0.396508	3.91494	9.0425e-05	0.0219185	3312	1215
chr19	43503979	43504480	*	5.36357	1.38437	1.66731	7.1273	7.4571	41.1714	-0.823944	0.223308	-3.68973	0.000224494	0.0341793	27156	17757
chr19	47428152	47428653	*	4.85047	1.51877	1.0663	7.27438	6.85065	28.8495	1.53266	0.354258	4.3264	1.51566e-05	0.00776399	3523	1317
chr19	48637311	48637812	*	6.2723	1.71822	1.94278	7.52941	7.87533	77.2949	-0.691685	0.172687	-4.00543	6.19053e-05	0.0176846	38030	26935
chr19	49210304	49210805	*	3.55092	1.05981	0.840881	6.90259	6.70962	11.7201	1.50281	0.384858	3.90484	9.42894e-05	0.0223856	3816	1462
chr19	49613233	49613734	*	2.77292	1.00094	0.346845	6.8113	6.43844	6.83488	2.00376	0.562359	3.56313	0.000366458	0.0450435	892	230
chr19	49614002	49614503	*	3.9379	1.09137	0.801024	6.95896	6.67576	15.326	1.97266	0.392971	5.01986	5.17081e-07	0.000927063	850	217
chr19	49741459	49741960	*	2.7467	1.06483	0.536452	6.85581	6.53256	6.7118	1.81309	0.471191	3.84788	0.000119143	0.0247786	1404	411
chr19	49923316	49923817	*	2.51989	0.238955	0.884221	6.38552	6.72559	5.7354	-2.60509	0.740443	-3.51829	0.000434331	0.0494686	968	259
chr19	50368494	50368995	*	5.02209	1.5495	1.27018	7.30361	7.01579	32.4938	0.866217	0.233338	3.71228	0.000205403	0.0330445	24283	15439
chr19	51249736	51250237	*	4.60947	1.48583	1.13324	7.2472	6.89645	24.4111	1.44556	0.336255	4.29901	1.71566e-05	0.0085133	4534	1828
chr19	51350536	51351037	*	3.32779	0.899833	0.423721	6.76969	6.47976	10.0407	2.45662	0.542206	4.53079	5.87645e-06	0.00439622	174	29
chr19	54019062	54019563	*	4.76182	1.42487	1.20088	7.19496	6.95221	27.13	1.10677	0.257601	4.29644	1.73562e-05	0.0085133	12583	6856
chr19	54020086	54020587	*	6.15411	1.81802	1.5348	7.67994	7.29897	71.215	0.924821	0.234136	3.94994	7.81718e-05	0.0204757	20763	12729
chr19	55547175	55547676	*	2.99477	1.00507	0.532664	6.80645	6.53711	7.97102	1.96855	0.487854	4.03512	5.45745e-05	0.0167216	861	221
chr20	341597	342098	*	4.09077	1.29072	0.677772	7.04688	6.61301	17.0391	1.77784	0.362419	4.90548	9.31979e-07	0.00132596	1565	470
chr20	889067	889568	*	3.90424	0.962032	0.778178	6.81823	6.66354	14.9724	1.40355	0.383686	3.65806	0.000254128	0.0361167	5162	2187
chr20	8523626	8524127	*	2.68557	0.25077	0.985639	6.38825	6.79708	6.43336	-2.38223	0.638497	-3.73099	0.00019073	0.0320928	647	157
chr20	9454748	9455249	*	3.20826	0.943999	0.613199	6.80555	6.57522	9.24238	1.67452	0.397291	4.21486	2.49934e-05	0.0105199	2206	738
chr20	16387625	16388126	*	3.07588	0.290867	1.05293	6.40633	6.83872	8.43206	-2.34247	0.64155	-3.65126	0.000260952	0.0366831	774	193
chr20	32062746	32063247	*	6.08643	1.62972	1.78956	7.40295	7.62617	67.9514	-0.56986	0.161923	-3.51933	0.000432642	0.0493302	50997	38575
chr20	33261932	33262433	*	4.23917	1.33307	0.92366	7.07435	6.7594	18.885	1.32635	0.338091	3.92306	8.74306e-05	0.0216648	6581	2990
chr20	33369306	33369807	*	4.56468	1.43041	1.11693	7.18187	6.8899	23.6649	1.16377	0.327086	3.55799	0.000373709	0.045665	10665	5560
chr20	35111079	35111580	*	2.41901	0.942391	0.351561	6.79714	6.4469	5.34803	2.58988	0.694275	3.73034	0.000191222	0.0320928	648	158
chr20	35305603	35306104	*	3.82272	1.33661	0.566506	7.10754	6.55205	14.1499	2.48109	0.406062	6.11012	9.95587e-10	1.15031e-05	158	23
chr20	37336530	37337031	*	6.21155	1.59458	1.80139	7.36966	7.64857	74.1078	-0.79324	0.168573	-4.70562	2.53101e-06	0.00258032	29361	19504
chr20	40680512	40681013	*	4.94579	1.52193	1.07491	7.27622	6.86917	30.8198	1.35039	0.326186	4.13995	3.47384e-05	0.0128097	6113	2720
chr20	41321557	41322058	*	4.46061	1.41916	0.990708	7.16707	6.79714	22.018	1.42905	0.265929	5.3738	7.70962e-08	0.000267234	4777	1959
chr20	43751051	43751552	*	3.75959	1.0154	0.634172	6.8626	6.59344	13.5441	1.80378	0.438759	4.11109	3.93794e-05	0.0137877	1455	428
chr20	46008073	46008574	*	4.26247	1.01201	1.28297	6.81781	7.03509	19.1925	-1.18122	0.328192	-3.59917	0.000319232	0.0414432	10175	5247
chr20	46010316	46010817	*	4.74986	1.0427	1.37009	6.83537	7.11217	26.9061	-1.2286	0.318794	-3.8539	0.000116252	0.0243141	8861	4389
chr20	47998680	47999181	*	4.40191	1.46433	1.03557	7.25699	6.83318	21.1401	1.49731	0.397372	3.76802	0.000164547	0.0294504	3871	1494
chr20	49320473	49320974	*	2.91127	1.08238	0.62393	6.86134	6.58001	7.52282	1.62299	0.418637	3.87683	0.000105825	0.0234028	2630	918
chr20	56418901	56419402	*	5.92956	1.54061	1.7608	7.29449	7.58616	60.9502	-0.721009	0.185063	-3.89603	9.77829e-05	0.0225959	35325	24558
chr20	57397595	57398096	*	4.15734	0.926829	1.21091	6.76783	6.96149	17.8436	-1.22578	0.334866	-3.66052	0.000251705	0.0360131	8937	4440
chr21	14866232	14866733	*	3.37294	0.725064	1.1216	6.63291	6.89047	10.3599	-1.66439	0.441985	-3.76571	0.000166077	0.0295211	2296	781
chr21	17491976	17492477	*	3.93352	1.03631	0.921821	6.88696	6.74894	15.2794	1.25406	0.318762	3.93416	8.34898e-05	0.0213839	8234	3987
chr21	25466987	25467488	*	3.23058	1.15543	0.601398	6.93037	6.57	9.38642	2.16053	0.526971	4.09989	4.13338e-05	0.0142324	462	101
chr21	34534433	34534934	*	4.36869	1.34773	1.03457	7.09693	6.82246	20.6589	1.30764	0.300491	4.35167	1.35105e-05	0.00709555	6979	3246
chr21	34813495	34813996	*	4.03395	1.34624	0.820398	7.09013	6.69971	16.381	1.5596	0.345424	4.51504	6.3304e-06	0.00466865	3233	1185
chr21	34826837	34827338	*	5.14563	1.53508	1.28969	7.28823	7.03169	35.3988	0.92991	0.23112	4.02349	5.73415e-05	0.0169034	20468	12495
chr21	35563885	35564386	*	2.93247	0.871616	0.439027	6.74981	6.48898	7.63416	2.11393	0.483099	4.37576	1.21007e-05	0.00668148	526	120
chr21	36173782	36174283	*	4.41742	0.813216	1.34102	6.70328	7.08146	21.3686	-1.07277	0.292665	-3.66551	0.000246841	0.035601	13826	7679
chr21	36909784	36910285	*	3.96407	1.25054	0.857192	7.0029	6.70895	15.6065	1.46869	0.335899	4.37241	1.22882e-05	0.00671557	4228	1665
chr21	41678901	41679402	*	6.05705	1.29738	1.8674	7.16531	7.74736	66.5815	-0.934171	0.21713	-4.30236	1.68985e-05	0.008489	20223	12314
chr21	46294803	46295304	*	2.82462	1.03507	0.609694	6.82543	6.5758	7.08425	1.6456	0.435615	3.77764	0.00015832	0.0289077	2447	835
chr22	17798086	17798587	*	4.16493	0.550263	1.28653	6.55349	7.04022	17.9378	-1.7268	0.430874	-4.00768	6.13187e-05	0.0176142	1837	581
chr22	22838050	22838551	*	4.70359	1.15931	1.38003	6.93771	7.11999	26.0569	-0.930696	0.26114	-3.56397	0.000365286	0.0449527	20436	12476
chr22	24134069	24134570	*	3.33959	0.629589	1.12635	6.59716	6.89597	10.1232	-2.06157	0.550417	-3.74548	0.000180053	0.0312052	638	153
chr22	26529325	26529826	*	3.99062	1.12228	0.89595	6.96612	6.73093	15.8963	1.66778	0.367134	4.54271	5.55368e-06	0.0042464	2269	768
chr22	29118066	29118567	*	5.61352	1.69178	1.38909	7.4942	7.13324	48.9595	1.20958	0.216631	5.58359	2.3561e-08	0.000106524	9361	4709
chr22	37050537	37051038	*	4.00194	0.727131	1.27527	6.6438	7.01679	16.0215	-1.24608	0.314945	-3.95651	7.60524e-05	0.0200722	8421	4097
chr22	37311106	37311607	*	5.95692	1.50701	1.81962	7.27146	7.67236	62.1172	-0.763848	0.191345	-3.99199	6.55206e-05	0.0182174	31647	21413
chr22	37432329	37432830	*	4.78842	1.45287	1.00929	7.20483	6.82369	27.635	1.58484	0.370733	4.27487	1.91245e-05	0.00914732	2988	1087
chr22	38941567	38942068	*	6.30639	1.59535	1.8646	7.38625	7.74313	79.143	-0.641907	0.172011	-3.73179	0.000190126	0.0320928	42892	31190
chr22	41479133	41479634	*	2.75148	0.886076	0.466885	6.77725	6.50248	6.7341	2.20792	0.598714	3.68777	0.000226225	0.034379	717	177
chr22	44068720	44069221	*	7.16592	1.95803	2.17828	7.90409	8.32161	143.601	-0.636977	0.174746	-3.64516	0.00026723	0.0370513	43384	31615
chr22	45997386	45997887	*	5.3621	1.22171	1.64614	6.98576	7.4315	41.1294	-1.2349	0.319667	-3.8631	0.000111958	0.0239204	8701	4283
chr22	50190437	50190938	*	6.59649	1.77336	1.93718	7.60345	7.86248	96.7702	-0.577933	0.159975	-3.61264	0.000303099	0.0396957	49984	37655
chr22	50453166	50453667	*	3.66277	1.17281	0.726686	6.92808	6.63816	12.6649	1.34037	0.376384	3.56119	0.000369185	0.0452261	6308	2834

### Sheet: Table S7
name	p_val	avg_log2FC	pct.1	pct.2	p_val_adj
CLU	0	5.2321	0.74	0.029	0
IFITM3	0	2.94109	0.714	0.161	0
PLAC8	0	2.7525	0.625	0.141	0
HLA-DPA1	0	-2.69666	0.183	0.663	0
LGALS1	0	2.12463	0.766	0.329	0
HLA-DRA	0	-2.16752	0.451	0.874	0
CD63	0	1.64173	0.704	0.343	0
S100A12	0	2.10368	0.791	0.465	0
PLBD1	0	1.3903	0.79	0.495	0
AC009501.4	0	2.3075	0.526	0.24	0
TYMP	0	1.32198	0.771	0.486	0
PKM	0	1.36473	0.873	0.595	0
CTSB	0	0.97121	0.903	0.77	0
VCAN	0	1.10977	0.995	0.91	0
MT-RNR1	0	1.46058	1	0.926	0
S100A8	0	2.3416	0.997	0.931	0
ACTB	0	0.839363	0.983	0.957	0
S100A9	0	1.51818	0.997	0.972	0
ENO1	3.41835e-306	1.09735	0.838	0.615	1.18083e-301
CTSD	9.87676e-276	1.12871	0.741	0.516	3.41183e-271
CD36	1.68717e-267	1.2119	0.746	0.46	5.82816e-263
ANXA2	4.20254e-264	1.13788	0.795	0.53	1.45173e-259
S100A6	7.49343e-263	0.907049	0.857	0.693	2.58853e-258
S100A4	3.40245e-258	0.943033	0.843	0.652	1.17534e-253
XAF1	2.22044e-246	2.17646	0.587	0.168	7.6703e-242
RNF213	5.77782e-242	1.19533	0.732	0.49	1.99589e-237
TSPO	8.19215e-240	0.976689	0.791	0.613	2.8299e-235
TPM3	1.1559e-239	0.920811	0.847	0.669	3.99292e-235
TXNIP	5.53824e-226	-1.70479	0.431	0.794	1.91313e-221
HLA-DRB1	2.60412e-223	-1.58089	0.512	0.829	8.99568e-219
CD74	1.60793e-218	-1.34298	0.737	0.911	5.55445e-214
MT-RNR2	1.00642e-215	0.940494	1	1	3.47659e-211
RNASE2	4.22708e-214	3.88276	0.607	0.065	1.4602e-209
S100A10	4.28895e-209	1.04664	0.707	0.461	1.48158e-204
SELL	6.07896e-207	0.959843	0.774	0.556	2.09992e-202
HLA-DPB1	2.34632e-202	-2.32348	0.179	0.578	8.10513e-198
IFI27	4.51761e-199	10.9604	0.556	0.001	1.56056e-194
MX1	2.01508e-196	3.83937	0.522	0.07	6.96091e-192
TMSB10	1.31848e-187	0.604389	0.96	0.926	4.55456e-183
MYL6	1.14271e-182	0.700756	0.885	0.769	3.94738e-178
IFI16	1.41179e-178	1.49996	0.533	0.24	4.87687e-174
GRN	6.32124e-178	0.695762	0.886	0.765	2.18361e-173
CD83	2.39593e-176	-3.27184	0.073	0.498	8.27652e-172
FOSB	5.06235e-170	-1.52314	0.426	0.75	1.74874e-165
MT-ND5	1.56496e-167	1.49436	0.792	0.323	5.40601e-163
EEF2	7.56701e-167	-1.19225	0.674	0.9	2.61395e-162
RGS2	3.19778e-166	-1.45487	0.46	0.798	1.10464e-161
LDHA	5.24875e-161	1.23704	0.537	0.292	1.81313e-156
SAMHD1	2.56924e-157	0.704292	0.89	0.755	8.87519e-153
CAP1	4.52395e-152	0.699393	0.812	0.681	1.56275e-147
CD163	4.00511e-150	1.5723	0.442	0.229	1.38353e-145
BTG2	1.03089e-149	-2.45884	0.128	0.524	3.5611e-145
SERPINA1	1.08732e-147	0.741102	0.734	0.586	3.75604e-143
MTRNR2L12	3.08198e-146	1.08559	0.834	0.48	1.06464e-141
NR4A2	3.65794e-144	-2.45467	0.129	0.498	1.2636e-139
SERPINB1	1.78521e-142	0.863739	0.639	0.451	6.16683e-138
FYB	3.51607e-142	0.832378	0.733	0.547	1.21459e-137
ZFP36L2	4.22063e-142	-1.81646	0.226	0.601	1.45797e-137
APLP2	5.02117e-141	0.539839	0.94	0.891	1.73451e-136
ADAR	7.10424e-140	0.915493	0.601	0.415	2.45409e-135
DUSP1	4.3811e-135	-1.32442	0.51	0.779	1.51341e-130
GAPDH	9.44586e-134	0.746619	0.69	0.518	3.26298e-129
SERF2	1.40994e-133	0.76045	0.715	0.536	4.87048e-129
HSP90AA1	3.56011e-132	0.738476	0.685	0.578	1.22981e-127
MT-ND6	1.48239e-131	1.53215	0.585	0.207	5.12076e-127
B2M	1.4247e-129	-0.787963	0.992	1	4.9215e-125
CD14	9.5902e-129	0.646869	0.841	0.717	3.31284e-124
HNRNPA2B1	3.45061e-124	0.64011	0.796	0.66	1.19198e-119
TLN1	1.76964e-123	0.635154	0.798	0.681	6.11305e-119
MTRNR2L8	8.01991e-122	0.797777	0.911	0.71	2.7704e-117
ITM2B	1.45412e-121	-1.25818	0.471	0.776	5.02312e-117
CDC42EP3	2.607e-120	0.932142	0.548	0.356	9.00563e-116
CFL1	1.38317e-117	0.691008	0.756	0.579	4.77801e-113
CALM1	1.44824e-117	0.794568	0.651	0.458	5.00279e-113
RPL10	2.00704e-117	-1.54759	0.274	0.624	6.93312e-113
CCR2	3.65985e-117	1.79145	0.457	0.167	1.26426e-112
YWHAB	5.27061e-117	0.647356	0.843	0.69	1.82068e-112
OAS2	6.19382e-117	2.58116	0.451	0.112	2.13959e-112
CXCR4	9.00782e-117	-3.58247	0.051	0.413	3.11166e-112
RPS4X	3.91147e-114	-1.17733	0.519	0.802	1.35118e-109
CTSA	1.46688e-113	1.26402	0.487	0.234	5.06718e-109
MTRNR2L10	1.56554e-112	1.18475	0.543	0.273	5.40799e-108
IL1B	1.14806e-108	-3.88154	0.042	0.389	3.96585e-104
IL17RA	3.73893e-108	0.743431	0.649	0.458	1.29158e-103
DYSF	3.87553e-108	2.08789	0.469	0.132	1.33876e-103
CYP1B1	9.23918e-108	1.06703	0.446	0.299	3.19158e-103
IQGAP1	9.61505e-108	0.502451	0.86	0.75	3.32142e-103
HLA-DRB5	4.29277e-107	-1.35683	0.38	0.641	1.48289e-102
RPL4	8.83505e-107	-1.00255	0.69	0.882	3.05198e-102
TSC22D3	8.58641e-106	-1.79436	0.191	0.528	2.96609e-101
JUNB	3.09553e-105	-1.2839	0.385	0.697	1.06932e-100
RPS2	3.17565e-105	-1.03603	0.626	0.854	1.097e-100
CAPG	1.5513e-103	1.27784	0.465	0.223	5.3588e-99
OGFRL1	2.93807e-103	-1.38227	0.314	0.636	1.01493e-98
SOD2	1.37525e-102	-1.37633	0.383	0.65	4.75065e-98
EMILIN2	1.92192e-102	0.631356	0.699	0.537	6.63908e-98
SLC2A3	7.60495e-102	0.830575	0.549	0.36	2.62705e-97
CKAP4	2.40438e-101	1.05214	0.495	0.272	8.30568e-97
EEF1A1	2.76431e-100	-0.841441	0.853	0.938	9.54905e-96
ACTR3	2.28616e-98	0.698227	0.628	0.452	7.8973e-94
MX2	6.32943e-96	1.65237	0.411	0.175	2.18644e-91
SP100	1.5379e-94	1.10809	0.474	0.251	5.31251e-90
HLA-DQB1	4.24141e-94	-3.42681	0.047	0.409	1.46515e-89
H2AFY	4.7927e-92	0.68604	0.631	0.46	1.65559e-87
MT-ND2	1.22219e-91	0.97084	0.79	0.441	4.22193e-87
IER2	3.85915e-91	-1.519	0.239	0.548	1.3331e-86
MT-CYB	1.1619e-90	1.37564	0.807	0.315	4.01368e-86
DDX3X	1.3682e-89	-1.19031	0.388	0.671	4.7263e-85
OAS3	4.11982e-89	2.71009	0.415	0.092	1.42315e-84
SORL1	2.45518e-87	-1.44827	0.255	0.549	8.48118e-83
CCR1	5.86247e-86	1.99621	0.438	0.134	2.02513e-81
MT-CO3	1.07266e-85	0.869205	0.882	0.627	3.7054e-81
PRRC2C	1.64982e-85	0.698683	0.603	0.438	5.69912e-81
RTN4	2.36756e-85	0.750609	0.564	0.372	8.17851e-81
HSP90B1	4.46669e-85	0.700581	0.57	0.456	1.54297e-80
IFI6	6.02466e-83	3.39662	0.451	0.062	2.08116e-78
STK17B	2.67118e-82	-1.07397	0.458	0.709	9.22731e-78
RPL15	2.16227e-80	-0.997757	0.541	0.79	7.46934e-76
ARPC5	5.02253e-80	0.527891	0.711	0.599	1.73498e-75
DDX5	1.86503e-78	-0.877841	0.642	0.867	6.44258e-74
ATF3	3.89124e-78	-2.99923	0.068	0.375	1.34419e-73
FKBP15	3.17753e-77	1.0298	0.454	0.242	1.09765e-72
LILRB2	1.20934e-76	0.592001	0.611	0.481	4.17754e-72
EZR	2.67198e-76	0.980621	0.442	0.256	9.23008e-72
RAC1	3.4853e-76	0.711664	0.542	0.376	1.20396e-71
PIM1	1.51213e-74	2.8187	0.457	0.076	5.22351e-70
MT-ND4	1.57423e-74	1.14987	0.918	0.487	5.43803e-70
MACF1	2.30447e-74	0.891929	0.475	0.291	7.96056e-70
MT-ATP6	8.47574e-74	1.20785	0.915	0.45	2.92786e-69
CTNNA1	1.18653e-73	1.12343	0.427	0.221	4.09874e-69
CAPN2	1.66072e-72	0.660037	0.561	0.398	5.7368e-68
TPM4	9.15498e-72	0.814374	0.469	0.305	3.1625e-67
EIF1	3.63121e-69	-0.850385	0.653	0.871	1.25436e-64
FAM129A	4.91746e-69	1.20483	0.443	0.186	1.69869e-64
FPR1	7.14282e-69	0.508186	0.658	0.526	2.46741e-64
SPTLC2	1.00447e-68	0.960845	0.438	0.249	3.46983e-64
MTDH	1.37236e-68	0.658872	0.535	0.385	4.74068e-64
PDIA3	1.07975e-67	0.814411	0.443	0.3	3.72987e-63
C19orf59	4.25456e-66	2.16338	0.393	0.114	1.46969e-61
CALR	2.78375e-65	1.26879	0.37	0.197	9.61618e-61
CD4	3.31846e-65	-1.70147	0.161	0.456	1.14633e-60
STAT1	6.9625e-65	0.746449	0.477	0.33	2.40513e-60
PABPC1	6.01803e-64	-0.681904	0.925	0.965	2.07887e-59
ZFP36	8.43078e-64	-1.05941	0.384	0.631	2.91233e-59
NCKAP1L	1.0792e-63	1.01293	0.419	0.228	3.72798e-59
PGD	1.25987e-63	0.584275	0.553	0.42	4.3521e-59
CDC42	1.28507e-63	0.557978	0.594	0.445	4.43916e-59
PTAFR	1.28745e-63	0.547405	0.554	0.452	4.44738e-59
RPL3	1.51275e-62	-0.846197	0.657	0.821	5.22565e-58
BRD2	2.12177e-62	-1.07621	0.354	0.611	7.32944e-58
FERMT3	6.59009e-62	0.848097	0.44	0.267	2.27648e-57
TNFSF10	1.01439e-60	0.834047	0.431	0.273	3.5041e-56
AHR	1.51856e-60	-1.30409	0.247	0.491	5.24571e-56
PTPN6	1.71932e-60	0.788061	0.451	0.286	5.93921e-56
CSF3R	3.92227e-60	-1.29044	0.273	0.486	1.35491e-55
PNRC1	4.78861e-60	-1.26389	0.248	0.53	1.65418e-55
PARP14	6.24907e-60	0.814468	0.429	0.287	2.15868e-55
TPT1	7.05083e-60	-0.708732	0.864	0.955	2.43564e-55
CFD	1.26361e-59	-1.24121	0.276	0.525	4.365e-55
HLA-E	1.4926e-59	-0.641234	0.935	0.978	5.15603e-55
MT-CO2	1.79493e-59	0.510537	0.905	0.79	6.20041e-55
RPLP0	2.81677e-59	-0.965425	0.453	0.691	9.73024e-55
NCOR1	3.13892e-59	0.817899	0.434	0.274	1.08431e-54
LSP1	5.48103e-59	-1.25896	0.254	0.526	1.89337e-54
ASGR2	1.11535e-57	1.71871	0.373	0.141	3.85287e-53
TYROBP	1.50789e-57	-0.672964	0.882	0.955	5.20886e-53
SCAF11	3.39404e-57	0.693732	0.478	0.321	1.17244e-52
EIF4G1	1.03167e-56	0.814768	0.418	0.267	3.5638e-52
FCGRT	1.13947e-56	-1.04417	0.357	0.618	3.93619e-52
CCND3	1.51361e-56	1.20065	0.39	0.19	5.22861e-52
PARP9	3.81981e-56	2.22063	0.403	0.103	1.31951e-51
ATP5E	7.40464e-56	0.72538	0.433	0.3	2.55786e-51
TNFAIP2	2.98172e-55	-0.962391	0.415	0.647	1.03e-50
ANPEP	4.56129e-55	1.12602	0.392	0.196	1.57565e-50
SRGN	4.79931e-55	-0.720126	0.843	0.929	1.65787e-50
NEAT1	5.58346e-54	1.18439	0.372	0.192	1.92875e-49
MAPK14	7.51025e-54	1.00639	0.384	0.217	2.59434e-49
RRBP1	9.17302e-54	1.66662	0.384	0.14	3.16873e-49
PSMA7	1.62503e-53	0.922819	0.396	0.234	5.6135e-49
BLVRA	8.28015e-52	1.11897	0.383	0.195	2.86029e-47
DUSP2	1.28749e-51	-4.03564	0.026	0.316	4.44752e-47
2026-03-01	1.42562e-51	0.728013	0.427	0.284	4.92467e-47
TRIP12	2.44498e-51	0.608641	0.472	0.341	8.44593e-47
SLC25A6	1.2601e-50	-0.885521	0.477	0.685	4.3529e-46
ANXA6	2.25656e-50	1.33603	0.369	0.169	7.79506e-46
LAP3	1.46186e-49	1.39251	0.376	0.16	5.04985e-45
OS9	2.04139e-49	0.788972	0.402	0.255	7.05177e-45
YWHAE	3.00412e-49	1.04565	0.381	0.203	1.03774e-44
EGR1	7.29281e-49	-1.62173	0.142	0.384	2.51923e-44
PTTG1IP	7.44324e-49	0.657153	0.435	0.307	2.57119e-44
LILRB1	8.44627e-49	0.924286	0.371	0.227	2.91768e-44
BAZ1A	2.71487e-48	0.672605	0.428	0.298	9.37824e-44
MAFB	9.60947e-48	0.516307	0.531	0.406	3.31949e-43
UBE2J1	1.57519e-47	0.996469	0.386	0.206	5.44135e-43
MCL1	1.61168e-47	-0.73637	0.64	0.815	5.56739e-43
RPS14	2.92445e-47	-0.704764	0.755	0.887	1.01022e-42
CCDC88A	1.19664e-46	0.609027	0.469	0.332	4.13369e-42
KTN1	1.61984e-46	0.993557	0.368	0.209	5.59556e-42
SKAP2	6.01925e-46	0.719397	0.41	0.27	2.07929e-41
SAMD9L	2.51467e-45	1.97489	0.362	0.11	8.68666e-41
CDKN1A	6.37766e-45	-1.38411	0.198	0.413	2.2031e-40
PIK3AP1	3.96341e-44	0.529817	0.472	0.359	1.36912e-39
FCGR1A	5.96908e-44	3.15022	0.418	0.056	2.06196e-39
FGL2	6.21579e-44	-0.683569	0.714	0.857	2.14718e-39
YPEL5	1.39123e-43	-1.30829	0.203	0.45	4.80585e-39
CR1	1.97608e-43	1.58451	0.353	0.137	6.82618e-39
MT-ND1	2.47053e-43	0.981065	0.861	0.408	8.5342e-39
CLEC12A	4.17424e-43	0.661746	0.414	0.285	1.44195e-38
HLA-DMB	4.31627e-43	-1.95337	0.109	0.378	1.49101e-38
FKBP5	5.07809e-43	0.906131	0.365	0.219	1.75418e-38
HLA-C	5.09739e-43	-0.583655	0.903	0.968	1.76084e-38
SAT1	1.65172e-42	-0.769753	0.565	0.77	5.70569e-38
F5	1.91307e-42	1.78604	0.36	0.119	6.60851e-38
CALM2	4.28662e-42	-0.853201	0.437	0.649	1.48077e-37
ACSL1	4.7362e-42	0.739211	0.405	0.251	1.63607e-37
COX5B	7.43241e-42	0.747312	0.386	0.253	2.56745e-37
VAMP8	9.35677e-42	0.603855	0.42	0.311	3.2322e-37
BTG1	1.25636e-41	-0.883898	0.394	0.613	4.33998e-37
DPYSL2	1.31858e-41	0.723984	0.391	0.253	4.5549e-37
RPL5	4.97306e-41	-0.819503	0.463	0.676	1.7179e-36
CLTC	5.48555e-41	0.574059	0.431	0.31	1.89493e-36
TMEM176B	1.12006e-40	-1.22164	0.208	0.455	3.86914e-36
PTPN12	1.34271e-40	0.793863	0.369	0.235	4.63827e-36
G0S2	2.0114e-40	-3.35227	0.039	0.271	6.94818e-36
RAB10	1.61117e-39	0.640734	0.397	0.277	5.56564e-35
DYNC1H1	3.92621e-39	0.659278	0.393	0.274	1.35627e-34
DDX60L	4.20681e-39	1.63001	0.355	0.131	1.4532e-34
HDLBP	6.4947e-39	0.624505	0.408	0.282	2.24353e-34
CAPZB	1.03021e-38	0.552015	0.428	0.318	3.55875e-34
UBC	1.32919e-38	-0.578525	0.867	0.946	4.59156e-34
HLA-F	3.05184e-37	-1.10512	0.249	0.472	1.05423e-32
MT-ATP8	4.15652e-37	1.41552	0.359	0.139	1.43583e-32
RPL9	6.38915e-37	-0.902289	0.346	0.557	2.20707e-32
UQCRC1	1.11686e-36	0.958246	0.353	0.196	3.85807e-32
IL8	1.16125e-36	-0.977977	0.368	0.497	4.01142e-32
TNIP1	1.31726e-36	0.642131	0.388	0.266	4.55033e-32
EIF4B	1.78269e-36	-1.03442	0.269	0.496	6.15813e-32
RPS3	1.97969e-36	-0.70627	0.599	0.78	6.83866e-32
COPA	1.99477e-36	0.57051	0.397	0.299	6.89073e-32
SLC11A1	4.93069e-36	0.612687	0.391	0.281	1.70326e-31
HMGB2	6.81229e-36	1.00262	0.339	0.188	2.35324e-31
TMEM66	9.30041e-36	-1.02798	0.27	0.494	3.21273e-31
RPS16	3.17433e-35	-0.689324	0.621	0.788	1.09654e-30
DTX3L	3.72235e-35	1.4296	0.348	0.14	1.28585e-30
NUCB1	5.73995e-35	1.0399	0.343	0.182	1.98281e-30
FOS	7.67147e-35	-0.597124	0.905	0.913	2.65003e-30
ASAH1	7.81156e-35	-0.82287	0.394	0.609	2.69843e-30
P4HB	8.76542e-35	0.681325	0.369	0.246	3.02793e-30
SF3B2	1.26001e-34	0.662505	0.386	0.256	4.35258e-30
SHISA5	2.78839e-34	0.926053	0.34	0.197	9.63221e-30
ADAM10	4.03537e-34	0.507641	0.411	0.316	1.39398e-29
SLC38A2	5.75331e-34	-1.14317	0.233	0.433	1.98742e-29
APOL6	6.48798e-34	0.663455	0.371	0.252	2.24121e-29
NSD1	1.04283e-33	0.657199	0.366	0.251	3.60234e-29
NAMPTL	2.85757e-33	-1.07818	0.233	0.438	9.87118e-29
PSMA4	4.97534e-33	0.732354	0.36	0.229	1.71868e-28
TMEM167A	5.47549e-33	0.878808	0.337	0.203	1.89145e-28
VCP	7.77476e-33	0.676652	0.354	0.244	2.68571e-28
KIAA0930	9.88676e-33	0.725221	0.353	0.231	3.41528e-28
NAMPT	1.53764e-32	-0.911502	0.309	0.501	5.31162e-28
STAT3	1.59669e-32	0.585681	0.381	0.268	5.5156e-28
DEK	1.85165e-32	0.549876	0.386	0.291	6.39634e-28
RPS3A	1.95627e-32	-0.871362	0.332	0.538	6.75775e-28
TPP1	6.00355e-32	0.528823	0.404	0.29	2.07387e-27
EVI2B	1.05783e-31	-0.867151	0.344	0.542	3.65415e-27
TRIM22	1.06793e-31	1.20316	0.319	0.161	3.68906e-27
GSTO1	1.78754e-31	0.901314	0.337	0.196	6.17489e-27
IFI44L	3.59901e-31	4.04933	0.36	0.03	1.24324e-26
PLAUR	3.83598e-31	-1.20941	0.21	0.406	1.3251e-26
CORO1C	9.61623e-31	0.541918	0.378	0.278	3.32183e-26
TIMP1	1.09099e-30	0.774465	0.337	0.215	3.76871e-26
LMNB1	1.28347e-30	2.28238	0.349	0.083	4.4336e-26
SFPQ	2.07476e-30	0.519503	0.398	0.294	7.16705e-26
DNAJC13	2.81209e-30	0.896695	0.335	0.192	9.71409e-26
TNFAIP3	3.68787e-30	-1.41476	0.165	0.351	1.27394e-25
PILRA	4.95252e-30	-1.15904	0.214	0.426	1.7108e-25
TAGAP	5.5297e-30	-1.6072	0.135	0.347	1.91018e-25
GBP2	6.69153e-30	0.672731	0.342	0.236	2.31152e-25
POU2F2	8.40861e-30	0.551077	0.38	0.282	2.90467e-25
ATG3	1.14804e-29	0.662779	0.347	0.237	3.9658e-25
FTH1	1.59966e-29	-1.83204	0.108	0.338	5.52586e-25
MTRNR2L1	1.75375e-29	1.13322	0.337	0.16	6.05817e-25
WSB1	2.28291e-29	0.501011	0.384	0.299	7.88608e-25
PRKCD	4.33838e-29	0.774741	0.339	0.209	1.49865e-24
HNRNPM	6.65276e-29	0.51564	0.381	0.284	2.29813e-24
ZFP36L1	9.24327e-29	-0.972253	0.255	0.458	3.19299e-24
RPN2	1.54897e-28	1.00195	0.328	0.175	5.35075e-24
RBMS1	1.81162e-28	0.95474	0.326	0.182	6.25805e-24
ALDH2	2.63979e-28	-0.953025	0.265	0.473	9.11889e-24
MVP	3.07222e-28	0.794858	0.328	0.204	1.06127e-23
SOCS3	5.90376e-28	0.855355	0.322	0.193	2.03939e-23
TCEB2	8.22104e-28	0.689794	0.332	0.224	2.83988e-23
APBB1IP	9.71352e-28	0.645737	0.361	0.231	3.35544e-23
RPS12	1.94648e-27	-0.656396	0.588	0.762	6.72393e-23
GBP1	3.34588e-27	2.15611	0.309	0.084	1.1558e-22
AGPAT3	3.84866e-27	0.596593	0.343	0.245	1.32948e-22
OAS1	4.43292e-27	1.45861	0.314	0.13	1.53131e-22
EIF3L	7.94292e-27	-1.08714	0.219	0.432	2.7438e-22
MT-CO1	9.9505e-27	0.954635	0.955	0.427	3.4373e-22
AP1S2	1.17925e-26	-0.86089	0.321	0.506	4.07361e-22
BST1	3.67081e-26	0.580186	0.342	0.246	1.26805e-21
MALAT1	3.6986e-26	0.687711	0.984	0.796	1.27764e-21
YWHAG	5.3959e-26	0.837926	0.318	0.193	1.86396e-21
PYCARD	2.54412e-25	0.618056	0.335	0.231	8.78839e-21
LST1	5.81154e-25	-0.726281	0.41	0.586	2.00754e-20
RPL10A	1.25968e-24	-0.726634	0.398	0.577	4.35143e-20
STAB1	1.32442e-24	1.39862	0.306	0.132	4.57507e-20
GLG1	1.45886e-24	0.517165	0.351	0.262	5.0395e-20
GNB2L1	2.20615e-24	-0.552567	0.751	0.853	7.62091e-20
STAT2	2.86033e-24	1.16834	0.306	0.149	9.88073e-20
PSME2	6.88511e-24	0.521837	0.356	0.257	2.37839e-19
CHMP4B	1.35758e-23	0.610067	0.335	0.225	4.68962e-19
SORT1	1.54027e-23	0.879273	0.308	0.18	5.32072e-19
NRD1	1.57039e-23	0.631757	0.326	0.22	5.42476e-19
GM2A	1.92193e-23	0.520151	0.341	0.251	6.63912e-19
NOTCH2	4.57947e-23	-0.713399	0.373	0.569	1.58193e-18
TMPO	4.62212e-23	0.828365	0.314	0.184	1.59667e-18
CREG1	6.54205e-23	0.560919	0.33	0.236	2.25989e-18
BTF3	2.60007e-22	-0.807719	0.318	0.499	8.9817e-18
EPSTI1	2.9311e-22	2.54688	0.331	0.063	1.01252e-17
LGALS9	3.24332e-22	0.566077	0.32	0.234	1.12037e-17
FLOT1	4.69744e-22	0.649319	0.32	0.21	1.62269e-17
NFE2	4.78551e-22	1.60624	0.306	0.109	1.65311e-17
LMO2	6.34121e-22	0.603612	0.32	0.223	2.19051e-17
IER5	9.70635e-22	-1.69463	0.112	0.317	3.35296e-17
PTGS2	1.36268e-21	-3.11883	0.038	0.255	4.70723e-17
IL10RA	2.06468e-21	-0.883166	0.268	0.451	7.13223e-17
PLSCR1	2.44588e-21	1.26266	0.296	0.136	8.44906e-17
SCO2	2.78542e-21	1.00089	0.296	0.16	9.62194e-17
TGFBI	3.66235e-21	-0.677523	0.386	0.585	1.26512e-16
RPL18	3.97159e-21	-0.564954	0.65	0.783	1.37194e-16
FCGR3B	5.77067e-21	-3.30566	0.029	0.171	1.99342e-16
RASSF5	8.87667e-21	-0.986091	0.221	0.404	3.06636e-16
TAOK3	1.19478e-20	0.606152	0.318	0.214	4.12724e-16
HMGN2	3.0714e-20	0.888892	0.271	0.176	1.06098e-15
RPS5	5.05202e-20	-0.652662	0.414	0.581	1.74517e-15
BNIP3L	9.40617e-20	-0.968704	0.23	0.419	3.24927e-15
CES1	1.28166e-19	2.57994	0.293	0.061	4.42737e-15
SAMD9	1.30588e-19	1.44031	0.28	0.117	4.51104e-15
ETS2	1.87028e-19	-1.72491	0.103	0.304	6.46068e-15
GLTSCR2	1.93345e-19	-0.829498	0.266	0.452	6.6789e-15
RPL7	4.03771e-19	-0.621975	0.467	0.617	1.39479e-14
CNDP2	5.82048e-19	0.923143	0.289	0.163	2.01063e-14
F13A1	6.56025e-19	0.769718	0.255	0.186	2.26617e-14
RPS9	9.34362e-19	-0.541057	0.64	0.788	3.22766e-14
SLTM	1.02302e-18	0.725285	0.297	0.186	3.53392e-14
IFIT3	1.5676e-18	2.75576	0.282	0.052	5.4151e-14
GADD45B	1.90745e-18	-0.911823	0.249	0.392	6.5891e-14
CYFIP1	2.88344e-18	0.951	0.281	0.159	9.96056e-14
IGF2R	2.93707e-18	-0.763742	0.316	0.446	1.01458e-13
SMAP2	3.04865e-18	-0.652727	0.416	0.55	1.05313e-13
ISG15	3.4657e-18	2.82493	0.305	0.049	1.19719e-13
RN7SL4P	4.07328e-18	1.55199	0.281	0.109	1.40707e-13
CALM3	5.1624e-18	0.901055	0.285	0.163	1.7833e-13
CRTAP	5.64003e-18	-1.01934	0.211	0.388	1.94829e-13
HIST1H1E	9.08403e-18	2.98761	0.317	0.046	3.13799e-13
IFI44	9.6036e-18	3.12634	0.317	0.042	3.31747e-13
FAM198B	9.62498e-18	0.595217	0.288	0.208	3.32485e-13
LILRA5	1.07112e-17	0.977178	0.286	0.155	3.70009e-13
RPL18A	1.161e-17	-0.607897	0.459	0.612	4.01057e-13
RBPJ	1.31668e-17	0.658108	0.297	0.193	4.54833e-13
AIM1	1.56556e-17	0.875806	0.278	0.164	5.40807e-13
RPS27	1.74278e-17	-0.800191	0.277	0.44	6.02027e-13
CNPY3	3.99724e-17	-0.733177	0.322	0.489	1.38081e-12
MS4A7	1.53648e-16	-1.58407	0.109	0.299	5.30762e-12
CLIP1	1.84341e-16	0.529999	0.289	0.215	6.36789e-12
PNISR	2.5513e-16	0.569988	0.302	0.205	8.81321e-12
PCBP2	2.67928e-16	-1.06146	0.194	0.372	9.25531e-12
UBXN4	3.09049e-16	0.50282	0.295	0.221	1.06758e-11
CLTA	5.10084e-16	0.616786	0.286	0.196	1.76203e-11
SP110	1.71302e-15	0.945414	0.273	0.149	5.91746e-11
FCGR1B	1.87995e-15	3.00346	0.315	0.043	6.4941e-11
TMEM154	2.81969e-15	-1.5317	0.112	0.29	9.74034e-11
HLA-DMA	3.01633e-15	-1.41987	0.128	0.309	1.04196e-10
SPECC1	3.53014e-15	0.782373	0.27	0.167	1.21945e-10
RP1-17K7.2	4.75329e-15	1.37467	0.265	0.116	1.64198e-10
ATP6V1A	4.77631e-15	0.544217	0.281	0.204	1.64993e-10
LRRK2	5.51675e-15	-0.58699	0.433	0.575	1.90571e-10
TCIRG1	6.01385e-15	0.548848	0.289	0.201	2.07743e-10
SLC16A3	6.32575e-15	1.04609	0.275	0.139	2.18517e-10
EIF3C	6.90979e-15	-0.684858	0.325	0.489	2.38692e-10
PREX1	7.62856e-15	-0.832359	0.248	0.404	2.63521e-10
RPS13	7.81919e-15	-0.520908	0.618	0.752	2.70106e-10
RPL34	7.99046e-15	-0.537563	0.557	0.699	2.76023e-10
RPN1	8.04129e-15	0.571143	0.28	0.198	2.77778e-10
COX6B1	8.24221e-15	0.615212	0.275	0.191	2.84719e-10
NAP1L1	8.72355e-15	-1.03296	0.186	0.359	3.01346e-10
NCOA4	9.78189e-15	-0.523186	0.536	0.685	3.37906e-10
CHMP2A	1.31619e-14	0.804192	0.27	0.162	4.54665e-10
CCNI	1.63704e-14	-0.557154	0.471	0.629	5.655e-10
NINJ1	2.04352e-14	-1.31163	0.139	0.309	7.05913e-10
BAZ2B	2.1717e-14	0.512339	0.29	0.207	7.50191e-10
PPP1R15A	2.3369e-14	-0.516036	0.596	0.731	8.07259e-10
COX8A	5.22957e-14	0.861519	0.265	0.156	1.8065e-09
MARK3	8.32439e-14	0.647951	0.266	0.181	2.87558e-09
EWSR1	9.15292e-14	0.579375	0.276	0.19	3.16178e-09
LMAN2	9.79912e-14	0.504124	0.277	0.205	3.38501e-09
ICAM3	1.15146e-13	-0.739554	0.281	0.413	3.9776e-09
SLC38A10	1.34788e-13	0.592804	0.275	0.187	4.65613e-09
NCF4	1.41145e-13	0.614074	0.279	0.181	4.87572e-09
COPB2	1.64281e-13	0.867036	0.259	0.152	5.67494e-09
CPVL	2.01868e-13	-0.553394	0.466	0.586	6.97333e-09
LIMS1	2.18262e-13	0.624214	0.272	0.18	7.53964e-09
HIP1	2.49126e-13	1.68567	0.255	0.088	8.60581e-09
CREB5	2.6218e-13	0.812412	0.261	0.154	9.05674e-09
MYOF	3.6113e-13	2.12886	0.273	0.068	1.24749e-08
RAB11FIP1	5.13257e-13	-0.654804	0.322	0.464	1.773e-08
PRPF4B	6.56166e-13	0.866982	0.255	0.149	2.26666e-08
B4GALT5	7.38822e-13	1.73568	0.269	0.085	2.55219e-08
DBI	8.08983e-13	1.31604	0.261	0.112	2.79455e-08
SPI1	8.14103e-13	0.910102	0.259	0.145	2.81224e-08
EEF1B2	9.2206e-13	-1.09941	0.167	0.332	3.18516e-08
BAZ1B	1.13992e-12	0.759319	0.26	0.158	3.93775e-08
C5AR1	1.15485e-12	-0.631966	0.333	0.473	3.9893e-08
DSE	1.169e-12	0.810291	0.264	0.153	4.03821e-08
UQCRH	1.44781e-12	0.545624	0.27	0.19	5.0013e-08
HNRNPDL	1.49202e-12	-0.847012	0.227	0.386	5.15403e-08
GOLGB1	1.8165e-12	0.508831	0.269	0.196	6.27491e-08
SSR4	2.04078e-12	0.636693	0.267	0.175	7.04968e-08
RPL32	2.1091e-12	-0.53468	0.456	0.596	7.28567e-08
PSMD2	2.15448e-12	0.508108	0.266	0.196	7.44243e-08
PSMD1	3.18548e-12	1.34234	0.249	0.109	1.10039e-07
IGHM	3.22711e-12	2.58121	0.251	0.04	1.11477e-07
TOP1	3.31766e-12	0.802396	0.247	0.155	1.14605e-07
RPS28	4.54959e-12	-0.601961	0.352	0.501	1.57161e-07
RETN	5.82843e-12	3.80536	0.275	0.026	2.01337e-07
IFNAR1	1.18129e-11	0.533179	0.259	0.188	4.08063e-07
LILRB4	1.23987e-11	1.19026	0.25	0.117	4.28302e-07
ATP2A2	2.16181e-11	0.570874	0.253	0.18	7.46777e-07
HBEGF	2.31432e-11	-2.14624	0.064	0.237	7.99459e-07
CD86	2.41121e-11	-0.919504	0.199	0.356	8.32929e-07
NDUFB9	3.4666e-11	1.09677	0.249	0.122	1.1975e-06
EIF2AK2	4.23144e-11	1.38841	0.235	0.101	1.46171e-06
TNFRSF1A	4.37865e-11	0.786273	0.253	0.15	1.51256e-06
PTPRJ	4.60933e-11	0.72915	0.247	0.157	1.59225e-06
HELZ	6.41527e-11	0.555201	0.251	0.179	2.21609e-06
PDIA6	8.6804e-11	0.891282	0.235	0.139	2.99856e-06
IFITM2	9.40678e-11	-0.734833	0.366	0.309	3.24948e-06
ACTN4	9.85515e-11	0.745869	0.248	0.153	3.40436e-06
AFTPH	1.08571e-10	0.595503	0.252	0.172	3.75048e-06
2026-09-09	1.10456e-10	-0.854835	0.216	0.363	3.81558e-06
CCT8	1.11605e-10	0.524324	0.255	0.183	3.8553e-06
CLEC7A	1.51497e-10	-0.737333	0.252	0.403	5.23332e-06
BASP1	1.6466e-10	-1.26051	0.137	0.264	5.68801e-06
EIF3E	1.81355e-10	-1.12035	0.156	0.313	6.26473e-06
FNDC3B	1.81626e-10	1.05801	0.237	0.122	6.2741e-06
SWAP70	2.8128e-10	1.22782	0.243	0.108	9.71652e-06
CPT1A	3.19633e-10	0.653761	0.244	0.161	1.10414e-05
GSR	4.29134e-10	1.00353	0.241	0.126	1.4824e-05
SGK1	4.32011e-10	-0.546109	0.374	0.496	1.49234e-05
IGLC3	4.51337e-10	3.07318	0.254	0.026	1.5591e-05
PTGES3	5.22397e-10	0.706627	0.235	0.155	1.80457e-05
PELI1	6.23139e-10	-1.83969	0.077	0.254	2.15257e-05
IL10RB	6.79696e-10	0.570773	0.25	0.17	2.34794e-05
SULF2	7.30494e-10	-0.562209	0.353	0.499	2.52342e-05
HIPK3	7.97269e-10	-0.73133	0.251	0.39	2.75409e-05
TMOD3	8.09219e-10	1.01011	0.238	0.123	2.79537e-05
SIGLEC1	1.19356e-09	4.60774	0.275	0.013	4.12304e-05
DMXL2	1.25838e-09	-0.52011	0.394	0.517	4.34695e-05
KIAA0368	1.26416e-09	0.664281	0.24	0.155	4.36693e-05
AOAH	1.28455e-09	-0.596571	0.325	0.455	4.43736e-05
LAIR1	1.50439e-09	1.39603	0.235	0.096	5.19677e-05
TMA7	2.30284e-09	0.806941	0.234	0.141	7.95493e-05
RPS27A	2.41751e-09	-0.508732	0.417	0.553	8.35106e-05
CHD3	2.67718e-09	0.541353	0.234	0.172	9.24805e-05
ZNF638	2.75188e-09	0.726925	0.239	0.146	9.50611e-05
SERP1	2.78603e-09	-0.545569	0.366	0.508	9.62406e-05
IDH1	3.07007e-09	1.69877	0.239	0.08	0.000106052
CUL1	3.59295e-09	1.36063	0.231	0.098	0.000124115
TRIM25	3.65741e-09	0.826222	0.232	0.137	0.000126341
EIF2S3	3.67173e-09	-0.78078	0.229	0.371	0.000126836
H1F0	3.88038e-09	1.55852	0.211	0.086	0.000134044
SDCBP	3.92127e-09	-0.519566	0.399	0.518	0.000135456
CSF1R	4.03992e-09	-0.635358	0.263	0.415	0.000139555
ZNF207	4.41953e-09	0.749414	0.237	0.144	0.000152668
PLIN3	4.44272e-09	1.21105	0.233	0.106	0.000153469
BRE	4.50951e-09	-2.06075	0.065	0.241	0.000155777
SLC25A5	4.86429e-09	-1.10875	0.148	0.304	0.000168032
AKNA	6.38255e-09	-0.942046	0.179	0.32	0.000220479
CXCR2	6.41301e-09	-3.5003	0.026	0.149	0.000221531
EIF4G3	7.2258e-09	1.01779	0.224	0.118	0.000249608
ZFAS1	8.37126e-09	-1.07935	0.149	0.304	0.000289177
IRS2	8.94426e-09	-0.858723	0.188	0.332	0.00030897
DNAJC5	1.25525e-08	0.539467	0.234	0.167	0.000433613
TFEC	1.4984e-08	0.717811	0.231	0.144	0.000517608
PHACTR2	1.63298e-08	1.06352	0.229	0.112	0.000564098
CHD8	1.70464e-08	0.531165	0.234	0.166	0.000588851
IL13RA1	2.31709e-08	-1.27192	0.123	0.277	0.000800415
MPP1	2.38466e-08	0.766928	0.223	0.139	0.000823756
PADI4	2.57597e-08	0.753328	0.216	0.138	0.000889845
CCT3	2.63989e-08	0.775789	0.223	0.137	0.000911925
ZDHHC7	2.653e-08	-0.74463	0.235	0.371	0.000916451
PSMD4	3.93931e-08	0.588427	0.23	0.158	0.0013608
TRIM38	4.12655e-08	0.535843	0.234	0.163	0.00142547
VMP1	4.43237e-08	-0.72226	0.242	0.36	0.00153112
EEF1D	4.65337e-08	-0.789213	0.218	0.349	0.00160746
VAMP5	4.82766e-08	1.21127	0.215	0.101	0.00166767
RSRC2	6.89802e-08	0.944758	0.215	0.119	0.00238285
SERINC1	8.68561e-08	-0.791597	0.212	0.347	0.00300036
KARS	1.03175e-07	0.627931	0.222	0.15	0.00356409
IFNGR2	1.12219e-07	0.967094	0.216	0.117	0.00387649
MAP3K3	1.15215e-07	-0.807637	0.204	0.343	0.00397999
CSNK1A1	1.20388e-07	0.592831	0.221	0.154	0.00415868
CBX3	1.53262e-07	0.687982	0.216	0.142	0.00529429
CPEB4	1.59559e-07	0.633254	0.218	0.147	0.00551179
FCGR3A	1.76538e-07	-1.53973	0.081	0.197	0.00609831
GTF2F1	2.0354e-07	0.510485	0.221	0.16	0.00703109
TMEM170B	2.09421e-07	-0.934056	0.173	0.306	0.00723423
TAP1	2.24848e-07	0.794598	0.216	0.129	0.00776716
FBXO9	2.56769e-07	0.986313	0.212	0.113	0.00886982
TMEM2	2.5865e-07	0.546163	0.221	0.155	0.00893479
UBR4	3.05887e-07	0.578652	0.214	0.151	0.0105666
IL4R	3.23157e-07	0.649605	0.222	0.14	0.0111631
ARF6	3.56952e-07	0.53323	0.218	0.157	0.0123306
EDEM3	4.01343e-07	0.522991	0.221	0.157	0.013864
IDS	4.73981e-07	-1.00094	0.155	0.291	0.0163732
SHOC2	4.95108e-07	0.505622	0.217	0.159	0.017103
THOC2	5.00704e-07	0.593894	0.221	0.145	0.0172963
HSPA4	5.92962e-07	0.772566	0.21	0.128	0.0204833
DNTTIP2	6.02231e-07	0.548783	0.215	0.152	0.0208035
NACC2	6.04895e-07	0.501722	0.218	0.159	0.0208955
SERPINB6	7.34318e-07	0.593043	0.214	0.147	0.0253663
YWHAH	7.50729e-07	1.0877	0.207	0.104	0.0259332
SLC7A7	7.51472e-07	-0.536638	0.338	0.45	0.0259589
SLC8A1	9.38648e-07	0.867376	0.208	0.118	0.0324247
IRF7	1.04294e-06	1.73028	0.215	0.069	0.0360273
PRDX1	1.11841e-06	0.536032	0.216	0.152	0.0386343
FAM129B	1.3002e-06	1.50249	0.212	0.079	0.0449142
PRR14L	1.31819e-06	0.63567	0.21	0.139	0.0455354

### Sheet: Table S8
cell_type	TF	p_value_adj_methylTFR	p_value_adj_cVAR
B-cell	ALX3	2.16704e-12	0.00127166
B-cell	ARGFX	1.79449e-07	5.45013e-11
B-cell	ARNT::HIF1A	3.1911e-05	1.81714e-11
B-cell	ARNT2	1.31852e-05	0.0351791
B-cell	ASCL1	2.09136e-19	2.98299e-20
B-cell	ASCL1(var.2)	6.38328e-19	2.98299e-20
B-cell	ATF2	3.22579e-07	0.00113477
B-cell	ATF3	2.6217e-07	1.32744e-12
B-cell	ATF4	0.0443462	4.82219e-08
B-cell	ATF6	0.822063	3.29257e-15
B-cell	ATF7	0.00818015	8.45258e-11
B-cell	ATOH1(var.2)	4.38253e-10	1.03349e-12
B-cell	ATOH7	0.000561937	1.68927e-10
B-cell	BACH1	0.569572	1.91912e-12
B-cell	BACH2	0.0587216	2.42163e-16
B-cell	BACH2(var.2)	0.000428039	5.1671e-09
B-cell	BARHL1	0.250858	8.67433e-10
B-cell	BARHL2	0.00479392	4.82745e-06
B-cell	BARX1	0.444417	2.69317e-09
B-cell	BARX2	0.0920736	0.00420311
B-cell	BATF	0.316163	1.12066e-16
B-cell	BATF::JUN	0.318446	2.64367e-16
B-cell	BATF3	0.383521	2.99988e-16
B-cell	BCL6	0.0374472	0.408253
B-cell	BCL6B	0.158844	9.32104e-09
B-cell	BHLHA15(var.2)	3.16062e-11	6.13267e-18
B-cell	BHLHE22	0.000332007	4.91994e-09
B-cell	BHLHE22(var.2)	2.50253e-17	3.47694e-20
B-cell	BHLHE23	0.353718	1.6605e-06
B-cell	BHLHE40	0.00450233	0.582111
B-cell	BHLHE41	1.31852e-05	0.000379813
B-cell	BSX	4.61585e-07	0.00103268
B-cell	CDX1	0.23999	2.123e-11
B-cell	CDX2	0.533796	3.93342e-11
B-cell	CDX4	0.329018	4.82556e-13
B-cell	CEBPA	0.00130062	3.16485e-11
B-cell	CEBPB	0.222242	6.17999e-13
B-cell	CEBPD	0.001741	3.24647e-12
B-cell	CEBPE	0.159209	1.00121e-12
B-cell	CEBPG	0.317904	3.14742e-09
B-cell	CEBPG(var.2)	0.648292	3.14424e-08
B-cell	CENPB	0.520109	7.02741e-08
B-cell	CLOCK	0.00032125	0.487304
B-cell	CREB1	0.01562	2.01181e-11
B-cell	CREB3	0.448576	2.78165e-12
B-cell	CREB3L1	0.195753	7.85833e-13
B-cell	CREB3L4	0.71	2.4686e-10
B-cell	CREB3L4(var.2)	0.266852	2.46599e-07
B-cell	CREM	0.569379	1.93658e-06
B-cell	CTCF	0.378321	0.00130028
B-cell	CTCFL	6.88166e-07	3.85494e-07
B-cell	CUX1	0.0889854	1.08444e-08
B-cell	CUX2	0.00452171	6.10896e-09
B-cell	DBP	0.767657	1.3614e-16
B-cell	DLX5	0.0959937	9.8911e-12
B-cell	DLX6	0.114037	4.89238e-10
B-cell	DMRT3	4.43999e-05	2.70236e-18
B-cell	DMRTA2	0.000446151	5.15232e-07
B-cell	DMRTC2	0.0382702	0.000620779
B-cell	DPRX	2.71516e-07	0.533527
B-cell	DRGX	1.99198e-06	0.00022779
B-cell	DUX4	0.000517203	4.85428e-11
B-cell	DUXA	0.0238187	1.76969e-05
B-cell	E2F1	0.0275992	2.44726e-08
B-cell	E2F2	0.0839416	1.34314e-06
B-cell	E2F3	0.337547	1.25868e-06
B-cell	E2F4	0.41228	1.33091e-06
B-cell	E2F6	0.184046	4.87548e-13
B-cell	E2F7	0.0458279	1.81304e-08
B-cell	E2F8	0.2852	2.20762e-09
B-cell	EBF1	1.48814e-20	6.8737e-13
B-cell	EBF3	1.74684e-20	9.97192e-16
B-cell	EGR1	2.21165e-06	0.000186492
B-cell	EGR2	0.759856	0.0289569
B-cell	EGR3	0.383521	0.000580953
B-cell	EGR4	0.00111939	0.041946
B-cell	EHF	1.40399e-08	1.53832e-10
B-cell	ELF1	7.0012e-08	1.72332e-08
B-cell	ELF2	4.10318e-08	7.87373e-06
B-cell	ELF3	2.24812e-08	4.94566e-10
B-cell	ELF4	1.88773e-08	0.84834
B-cell	ELF5	8.41735e-09	2.93289e-10
B-cell	ELK1	1.31794e-07	1.84272e-10
B-cell	ELK3	2.66796e-07	4.37015e-11
B-cell	ELK4	3.19526e-06	4.6001e-13
B-cell	EMX1	1.23363e-13	0.0273404
B-cell	EMX2	6.59652e-07	4.56679e-10
B-cell	EN1	1.67926e-14	8.56325e-07
B-cell	EN2	8.51319e-07	0.420213
B-cell	EOMES	0.159942	5.18461e-08
B-cell	ERF	1.85702e-06	3.78611e-12
B-cell	ERG	2.62284e-06	6.54766e-12
B-cell	ESR1	0.608232	4.53937e-09
B-cell	ESR2	0.321284	0.000107947
B-cell	ESRRA	0.52996	0.0212831
B-cell	ESRRB	0.856675	0.131571
B-cell	ESX1	1.95212e-15	0.261363
B-cell	ETS1	1.34804e-05	1.76889e-11
B-cell	ETS2	7.16604e-05	3.25073e-11
B-cell	ETV1	2.51117e-07	7.13504e-07
B-cell	ETV2	3.11419e-07	2.30851e-10
B-cell	ETV3	1.85702e-06	6.19254e-10
B-cell	ETV4	4.86251e-08	2.21273e-08
B-cell	ETV5	7.40502e-08	0.001373
B-cell	ETV6	1.37776e-08	2.62713e-09
B-cell	EVX1	0.514461	0.00193128
B-cell	EVX2	0.000313724	1.97534e-05
B-cell	EWSR1-FLI1	7.86679e-07	0.000119558
B-cell	FERD3L	1.89032e-05	2.98299e-20
B-cell	FEV	3.56042e-07	2.6425e-11
B-cell	FIGLA	0.0056251	3.46022e-20
B-cell	FLI1	3.28328e-07	2.03392e-11
B-cell	FOS	0.118075	1.15355e-16
B-cell	FOS::JUN	0.362052	2.24274e-17
B-cell	FOS::JUN(var.2)	0.00130062	1.326e-09
B-cell	FOS::JUNB	0.511028	2.93973e-17
B-cell	FOS::JUND	0.205342	1.70445e-16
B-cell	FOSB::JUN	0.577618	4.98522e-11
B-cell	FOSB::JUNB	0.679197	2.61935e-17
B-cell	FOSB::JUNB(var.2)	0.132773	1.49032e-11
B-cell	FOSL1	0.25853	5.39345e-17
B-cell	FOSL1::JUN	0.27812	3.10817e-17
B-cell	FOSL1::JUN(var.2)	0.202261	1.86703e-12
B-cell	FOSL1::JUNB	0.519491	2.69254e-17
B-cell	FOSL1::JUND	0.900758	1.30987e-16
B-cell	FOSL1::JUND(var.2)	0.117199	6.00775e-08
B-cell	FOSL2	0.129915	3.0307e-16
B-cell	FOSL2::JUN	0.158118	1.08881e-16
B-cell	FOSL2::JUN(var.2)	0.000222903	3.6436e-12
B-cell	FOSL2::JUNB	0.675097	1.89537e-17
B-cell	FOSL2::JUNB(var.2)	0.0411474	1.03349e-12
B-cell	FOSL2::JUND	0.431798	3.81282e-17
B-cell	FOSL2::JUND(var.2)	0.0462654	7.06651e-12
B-cell	FOXA1	0.00314715	5.05353e-06
B-cell	FOXA2	0.545365	3.34237e-09
B-cell	FOXA3	0.16478	2.46504e-08
B-cell	FOXB1	0.674518	0.0961755
B-cell	FOXC1	0.424237	0.739701
B-cell	FOXC2	0.000137706	1.694e-07
B-cell	FOXD1	9.37137e-10	3.22628e-09
B-cell	FOXD2	0.234124	0.00797812
B-cell	FOXE1	0.138965	1.22146e-06
B-cell	FOXF2	0.0292107	6.44722e-10
B-cell	FOXG1	0.000475867	2.00718e-07
B-cell	FOXH1	0.010477	3.46022e-20
B-cell	FOXI1	0.000142641	1.86441e-08
B-cell	FOXK1	0.568764	1.43293e-05
B-cell	FOXK2	0.0222461	4.42919e-09
B-cell	FOXL1	0.242929	9.77937e-10
B-cell	FOXN3	0.883381	1.46308e-06
B-cell	FOXO3	0.037569	1.9387e-07
B-cell	FOXO4	0.00010386	1.86441e-08
B-cell	FOXO6	0.000170094	1.86441e-08
B-cell	FOXP1	0.0180846	3.11423e-09
B-cell	FOXP2	2.11788e-05	5.77453e-10
B-cell	FOXP3	0.000134338	1.86441e-08
B-cell	GABPA	7.40502e-08	1.03003e-08
B-cell	GATA1	0.0177164	1.4765e-06
B-cell	GATA1::TAL1	0.73184	4.1937e-10
B-cell	GATA2	0.00237219	8.53377e-17
B-cell	GATA3	3.17783e-06	1.11915e-15
B-cell	GATA4	0.712907	5.27451e-20
B-cell	GATA5	0.00151587	2.39943e-17
B-cell	GATA6	3.65222e-11	3.57317e-10
B-cell	GBX1	0.00119379	0.00564816
B-cell	GBX2	0.080437	1.65655e-07
B-cell	GCM1	5.79654e-07	0.000522739
B-cell	GCM2	0.0598946	4.82219e-08
B-cell	GFI1	0.856248	0.730408
B-cell	GLI2	0.000561302	1.21446e-11
B-cell	GLI3	0.0155621	5.36607e-15
B-cell	GLIS1	0.884171	1.40625e-05
B-cell	GLIS2	0.0129341	6.45629e-08
B-cell	GLIS3	0.87544	2.55781e-08
B-cell	GMEB2	0.000995526	6.17361e-09
B-cell	GRHL1	7.96023e-13	0.00285996
B-cell	GRHL2	1.11946e-06	0.974649
B-cell	GSC	0.000177856	6.38152e-14
B-cell	GSC2	0.517283	5.30608e-08
B-cell	GSX1	2.01747e-11	0.0722733
B-cell	GSX2	0.0327504	0.411544
B-cell	HAND2	3.64266e-08	1.8461e-14
B-cell	HES1	0.00463068	0.000480207
B-cell	HES2	1.42428e-05	0.236331
B-cell	HES5	0.00281168	6.37159e-12
B-cell	HES6	3.68879e-07	2.9107e-19
B-cell	HES7	0.00184628	6.55944e-18
B-cell	HESX1	1.87154e-12	9.09886e-07
B-cell	HEY1	0.000170988	6.09964e-12
B-cell	HEY2	0.0124015	4.20659e-14
B-cell	HIC2	0.0525868	1.5254e-07
B-cell	HIF1A	5.09338e-06	3.85494e-07
B-cell	HINFP	0.118371	0.000519314
B-cell	HLF	1.93481e-06	1.19794e-08
B-cell	HMBOX1	0.000184991	0.558061
B-cell	HNF1A	0.386628	9.54922e-09
B-cell	HNF1B	0.00387478	0.477929
B-cell	HNF4A	1.35564e-05	0.298457
B-cell	HNF4A(var.2)	0.00234243	2.29128e-05
B-cell	HNF4G	0.0116795	3.98598e-05
B-cell	HOXA1	3.94922e-07	0.702103
B-cell	HOXA10	0.732927	0.030598
B-cell	HOXA13	0.716365	1.23802e-09
B-cell	HOXA2	2.52688e-05	5.36282e-18
B-cell	HOXA4	0.803126	0.433079
B-cell	HOXA5	5.62489e-07	0.00487748
B-cell	HOXA6	0.0117246	0.0654221
B-cell	HOXA7	0.008487	1.14194e-12
B-cell	HOXA9	NA	5.1671e-09
B-cell	HOXB13	0.000505421	1.80754e-16
B-cell	HOXB2	1.25492e-11	8.88783e-19
B-cell	HOXB3	6.41214e-08	0.00642358
B-cell	HOXB4	4.41586e-05	0.0120385
B-cell	HOXB5	1.67414e-07	1.18983e-05
B-cell	HOXB6	0.964986	1.89724e-06
B-cell	HOXB7	0.477131	0.578287
B-cell	HOXB8	0.00159525	0.00125374
B-cell	HOXB9	0.776486	1.35979e-09
B-cell	HOXC10	0.94761	3.2659e-08
B-cell	HOXC11	0.577618	1.11786e-10
B-cell	HOXC12	0.514461	0.00013234
B-cell	HOXC13	0.000561937	2.6189e-08
B-cell	HOXC4	0.00525335	4.89238e-10
B-cell	HOXC8	0.000265554	6.14792e-08
B-cell	HOXC9	0.534414	3.03809e-09
B-cell	HOXD10	0.120735	6.71217e-10
B-cell	HOXD11	0.961039	0.0811672
B-cell	HOXD12	0.803609	2.36994e-09
B-cell	HOXD13	0.0928009	3.2659e-08
B-cell	HOXD3	0.605935	1.88331e-17
B-cell	HOXD4	0.817445	8.73375e-08
B-cell	HOXD8	0.000286734	2.46447e-09
B-cell	HOXD9	0.229321	5.48469e-11
B-cell	HSF1	5.12132e-06	1.61906e-19
B-cell	HSF2	0.000505421	9.24275e-20
B-cell	HSF4	7.40502e-08	2.05166e-19
B-cell	IKZF1	3.16691e-08	1.57904e-10
B-cell	INSM1	0.000388679	3.59198e-06
B-cell	IRF1	5.77737e-05	8.85944e-20
B-cell	IRF2	0.927114	1.68729e-05
B-cell	IRF3	4.81736e-07	2.08581e-18
B-cell	IRF4	0.233665	7.94827e-08
B-cell	IRF5	9.9291e-05	5.00986e-06
B-cell	IRF6	0.00139271	2.25902e-15
B-cell	IRF7	2.10602e-05	0.459452
B-cell	IRF8	0.579892	9.02833e-10
B-cell	IRF9	0.603639	1.28755e-08
B-cell	ISL2	0.0987487	2.05395e-10
B-cell	ISX	3.17783e-06	0.00144658
B-cell	JDP2	0.856248	8.95658e-17
B-cell	JDP2(var.2)	1.19163e-07	4.80999e-13
B-cell	JUN	0.000178796	1.11788e-06
B-cell	JUN::JUNB	0.571841	7.15956e-17
B-cell	JUN::JUNB(var.2)	0.018392	3.50088e-11
B-cell	JUN(var.2)	0.150939	7.81655e-17
B-cell	JUNB	0.187733	6.82268e-17
B-cell	JUNB(var.2)	0.821598	8.69681e-09
B-cell	JUND	0.32359	3.19659e-17
B-cell	JUND(var.2)	0.0859806	3.28188e-12
B-cell	KLF10	0.187328	3.4854e-05
B-cell	KLF11	0.338106	8.38186e-06
B-cell	KLF13	0.139296	1.16748e-05
B-cell	KLF14	0.0506582	2.35787e-05
B-cell	KLF15	0.45214	6.98502e-07
B-cell	KLF16	0.816975	0.000502706
B-cell	KLF17	0.955249	0.861864
B-cell	KLF2	0.344944	0.0809065
B-cell	KLF3	0.164405	0.0044798
B-cell	KLF4	0.134381	0.701526
B-cell	KLF5	0.585062	1.97534e-05
B-cell	KLF6	0.252368	0.00021311
B-cell	KLF9	2.52579e-08	0.139263
B-cell	LBX1	2.1882e-07	2.574e-06
B-cell	LBX2	6.22664e-10	0.761346
B-cell	LEF1	1.41682e-13	0.00021311
B-cell	LHX1	3.9115e-06	1.92738e-11
B-cell	LHX2	0.046119	9.09886e-07
B-cell	LHX5	0.549241	0.318487
B-cell	LHX6	1.82735e-15	0.00140371
B-cell	LHX9	1.85702e-06	0.155675
B-cell	LMX1A	3.24268e-05	0.507159
B-cell	LMX1B	0.000108127	3.83496e-09
B-cell	MAF	0.253883	7.14226e-09
B-cell	MAF::NFE2	0.00492502	2.29198e-13
B-cell	MAFA	0.98537	5.00021e-08
B-cell	MAFF	0.159942	4.75057e-15
B-cell	MAFG	0.551491	1.01182e-12
B-cell	MAFK	0.592345	5.83247e-05
B-cell	MAX	0.576386	2.23565e-08
B-cell	MAX::MYC	0.250378	0.0845891
B-cell	MAZ	0.433612	0.798413
B-cell	MEF2A	8.75675e-17	4.39883e-20
B-cell	MEF2B	3.00055e-17	5.89943e-20
B-cell	MEF2C	2.09136e-19	3.43992e-20
B-cell	MEF2D	2.95944e-18	6.84154e-20
B-cell	MEIS1	0.0259746	1.06322e-09
B-cell	MEIS1(var.2)	2.82508e-11	5.77288e-17
B-cell	MEIS2	0.0610869	2.57251e-11
B-cell	MEIS2(var.2)	6.49788e-05	1.2472e-06
B-cell	MEIS3	0.715811	2.85874e-15
B-cell	MEOX1	0.0464123	1.70114e-05
B-cell	MEOX2	0.000141895	0.00101788
B-cell	MGA	0.000303528	0.000445882
B-cell	MITF	0.000141154	0.00963527
B-cell	MIXL1	3.1294e-07	0.0421042
B-cell	MLX	0.0134359	0.101048
B-cell	MLXIPL	0.00779487	0.0130836
B-cell	MNT	0.304973	5.46132e-13
B-cell	MNX1	0.000591253	2.40841e-12
B-cell	MSANTD3	2.08607e-08	0.0395758
B-cell	MSC	1.37185e-08	1.6361e-20
B-cell	MSGN1	0.262176	0.697505
B-cell	MSX1	1.11127e-07	2.29128e-05
B-cell	MSX2	5.96821e-06	4.97834e-06
B-cell	MTF1	0.00275492	1.25697e-08
B-cell	MXI1	0.668662	3.2659e-08
B-cell	MYB	0.397962	3.18877e-19
B-cell	MYBL1	0.00180773	8.85163e-09
B-cell	MYBL2	0.0889854	1.57498e-06
B-cell	MYC	0.0417921	0.240572
B-cell	MYCN	0.0959937	0.926601
B-cell	MYF5	4.87353e-11	1.37554e-14
B-cell	MYF6	2.72825e-07	4.39883e-20
B-cell	MYOD1	5.04675e-20	3.35264e-20
B-cell	MYOG	3.93729e-16	1.54976e-19
B-cell	MZF1	3.02976e-08	1.63431e-09
B-cell	MZF1(var.2)	3.54621e-05	8.85163e-09
B-cell	NEUROD1	3.65464e-08	2.43805e-11
B-cell	NEUROD2	0.290216	0.00571811
B-cell	NEUROG1	0.266353	7.73371e-09
B-cell	NEUROG2	1.15299e-06	2.13215e-12
B-cell	NEUROG2(var.2)	1.45817e-06	2.75782e-11
B-cell	NFATC2	0.298639	3.83165e-13
B-cell	NFATC3	0.0415247	0.0889954
B-cell	NFATC4	0.001423	0.0326952
B-cell	NFE2	0.140628	1.72101e-16
B-cell	NFE2L1	0.454233	4.82556e-13
B-cell	NFIA	0.00314715	3.52084e-06
B-cell	NFIB	0.000281164	0.000442931
B-cell	NFIC	0.00799808	1.04306e-05
B-cell	NFIC::TLX1	0.00379869	0.549614
B-cell	NFIC(var.2)	0.0216024	0.016358
B-cell	NFIL3	3.57843e-07	1.57498e-06
B-cell	NFIX	0.0459731	0.0320027
B-cell	NFIX(var.2)	0.00134029	0.0910427
B-cell	NFKB1	8.77731e-17	2.98202e-19
B-cell	NFKB2	3.93729e-16	1.92077e-17
B-cell	NFYA	0.120735	1.16946e-08
B-cell	NFYB	2.06192e-06	4.75559e-10
B-cell	NFYC	0.53826	5.6773e-09
B-cell	NHLH1	8.605e-14	1.6361e-20
B-cell	NHLH2	6.49177e-18	2.98299e-20
B-cell	NKX2-2	0.0187039	1.06313e-05
B-cell	NKX2-3	0.0265624	3.79126e-15
B-cell	NKX2-5	0.56196	1.09903e-12
B-cell	NKX2-8	0.262669	4.39883e-20
B-cell	NKX6-1	0.206198	0.840669
B-cell	NKX6-2	0.402703	0.00263568
B-cell	NKX6-3	0.290737	3.63342e-17
B-cell	NOTO	1.05712e-15	0.000526186
B-cell	NR1D1	0.0458279	2.93289e-10
B-cell	NR1D2	0.122831	0.000396077
B-cell	NR1H2::RXRA	0.0855141	1.80744e-13
B-cell	NR1H4	0.0382897	0.169422
B-cell	NR1H4::RXRA	0.246905	2.43778e-06
B-cell	NR1I2	0.00311913	0.381036
B-cell	NR1I3	0.884565	0.589143
B-cell	NR2C1	0.527738	0.0889954
B-cell	NR2C2	0.0166639	0.611411
B-cell	NR2C2(var.2)	0.883381	0.765408
B-cell	NR2F1	0.865356	1.67576e-09
B-cell	NR2F1(var.2)	0.00046498	0.312268
B-cell	NR2F1(var.3)	0.0289306	1.64039e-07
B-cell	NR2F2	0.244407	0.140269
B-cell	NR2F6(var.3)	0.900011	2.46504e-08
B-cell	NR3C1	0.0102181	2.30849e-06
B-cell	NR3C2	0.00016123	3.7045e-08
B-cell	NR4A1	0.298112	0.800693
B-cell	NR4A2	0.77233	0.280305
B-cell	NR4A2::RXRA	0.0382897	3.19603e-10
B-cell	NR5A1	0.280836	0.00654781
B-cell	NR6A1	0.0151941	0.000452783
B-cell	NRF1	0.185269	0.00123605
B-cell	NRL	5.54512e-06	1.42158e-19
B-cell	OLIG1	0.141299	8.45309e-06
B-cell	OLIG2	0.000293645	0.0212831
B-cell	OLIG3	0.0417921	0.0958805
B-cell	ONECUT1	0.0489172	1.02735e-11
B-cell	ONECUT2	0.568764	0.000237879
B-cell	ONECUT3	1.94239e-05	1.04712e-06
B-cell	OSR1	0.386628	1.00027e-18
B-cell	OSR2	1.47228e-05	2.29577e-09
B-cell	OTX1	5.96821e-06	0.274578
B-cell	OTX2	0.320739	1.01598e-06
B-cell	OVOL1	NA	8.73375e-08
B-cell	OVOL2	NA	4.17567e-07
B-cell	PAX1	1.55551e-18	1.6361e-20
B-cell	PAX3	0.00463068	0.00676819
B-cell	PAX3(var.2)	0.017063	2.31171e-09
B-cell	PAX4	1.09379e-13	1.31885e-08
B-cell	PAX5	7.90395e-12	2.14467e-19
B-cell	PAX6	1.16801e-05	3.46022e-20
B-cell	PAX7	0.000904377	0.174245
B-cell	PAX9	1.55551e-18	1.6361e-20
B-cell	PBX1	1.00584e-05	0.0100132
B-cell	PBX2	6.21954e-08	3.08372e-17
B-cell	PBX3	0.00721918	0.98039
B-cell	PDX1	0.000122352	8.82708e-07
B-cell	PHOX2A	6.83584e-06	4.82219e-08
B-cell	PHOX2B	0.386628	4.74673e-07
B-cell	PITX1	0.0452741	1.39511e-13
B-cell	PITX2	1.34804e-05	0.00331814
B-cell	PITX3	0.141299	1.19694e-15
B-cell	PKNOX1	0.00827262	0.461517
B-cell	PKNOX2	1.06454e-18	1.00027e-18
B-cell	PLAG1	0.523918	1.14194e-12
B-cell	PLAGL2	0.797124	4.20206e-09
B-cell	POU1F1	2.90352e-20	6.01724e-20
B-cell	POU2F1	1.34864e-18	5.27451e-20
B-cell	POU2F2	1.13408e-20	4.81615e-20
B-cell	POU2F3	1.13408e-20	5.27451e-20
B-cell	POU3F1	2.90352e-20	6.01724e-20
B-cell	POU3F2	1.48814e-20	6.01724e-20
B-cell	POU3F3	1.2427e-19	6.01724e-20
B-cell	POU3F4	1.13408e-20	5.33757e-20
B-cell	POU4F1	0.858955	0.0834856
B-cell	POU4F2	1.13074e-07	0.995214
B-cell	POU4F3	1.65083e-05	2.30849e-06
B-cell	POU5F1	1.13408e-20	5.27451e-20
B-cell	POU5F1B	5.04675e-20	5.48137e-20
B-cell	POU6F1	7.2188e-08	4.99959e-10
B-cell	POU6F1(var.2)	1.00171e-08	1.95528e-09
B-cell	POU6F2	3.67184e-09	3.34237e-09
B-cell	PPARA::RXRA	0.73581	0.000137111
B-cell	PPARD	0.000785986	1.09028e-11
B-cell	PPARG	0.391296	8.20912e-07
B-cell	PRDM1	0.00158773	1.14251e-10
B-cell	PRDM4	5.20876e-06	1.94133e-10
B-cell	PROP1	0.987447	3.17656e-08
B-cell	PROX1	0.0163217	1.01624e-11
B-cell	PRRX1	7.53595e-08	8.90049e-06
B-cell	PRRX2	5.07952e-09	0.999091
B-cell	RARA	0.426873	2.5627e-09
B-cell	RARA::RXRA	0.0395785	6.41889e-06
B-cell	RARA::RXRG	0.0889854	0.00201603
B-cell	RARA(var.2)	0.732927	0.000703624
B-cell	RARB(var.3)	0.0123541	0.00359461
B-cell	RARG(var.3)	0.000585312	0.91896
B-cell	RAX	1.67926e-14	0.0588008
B-cell	RAX2	1.37471e-08	9.53471e-10
B-cell	RBPJ	0.517283	0.219601
B-cell	REL	1.19163e-07	1.43492e-11
B-cell	RELA	3.08901e-12	3.6436e-12
B-cell	RELB	1.97795e-09	2.03986e-12
B-cell	REST	3.71815e-05	0.350089
B-cell	RFX1	1.44808e-05	2.15534e-12
B-cell	RFX2	7.78005e-06	2.00465e-09
B-cell	RFX3	0.000146211	1.68012e-13
B-cell	RFX4	0.00047827	8.56062e-08
B-cell	RFX5	0.000151329	1.2072e-09
B-cell	RFX7	0.242459	7.14226e-09
B-cell	RHOXF1	0.0959763	2.24274e-17
B-cell	RORA	0.0166639	1.28874e-14
B-cell	RORA(var.2)	0.0127967	1.02384e-10
B-cell	RORB	5.96821e-06	1.08696e-15
B-cell	RORC	4.28894e-08	5.27451e-20
B-cell	RREB1	0.000379677	0.328237
B-cell	RUNX2	0.499383	1.17295e-10
B-cell	RUNX3	0.569572	1.89138e-10
B-cell	RXRA::VDR	0.2852	9.57666e-05
B-cell	RXRB	0.00090882	1.20315e-07
B-cell	RXRB(var.2)	0.867623	0.000175195
B-cell	RXRG	7.05571e-05	2.29538e-07
B-cell	RXRG(var.2)	0.733469	8.93536e-08
B-cell	SCRT1	0.917605	5.27451e-20
B-cell	SCRT2	0.879546	1.92077e-17
B-cell	SHOX	1.48351e-06	5.72121e-11
B-cell	SIX1	2.51826e-08	4.6063e-19
B-cell	SIX2	0.154135	3.20011e-19
B-cell	SMAD2::SMAD3::SMAD4	0.40608	3.65749e-05
B-cell	SMAD3	0.00201298	6.8737e-13
B-cell	SMAD5	0.205769	0.024441
B-cell	SNAI1	3.93729e-16	2.98299e-20
B-cell	SNAI2	7.5023e-11	3.43992e-20
B-cell	SNAI3	3.66703e-08	3.46022e-20
B-cell	SOHLH2	0.00233176	0.787212
B-cell	SOX10	7.39642e-06	1.21051e-08
B-cell	SOX12	1.18751e-05	2.94015e-05
B-cell	SOX13	0.61561	1.11798e-07
B-cell	SOX14	0.0819563	1.77214e-16
B-cell	SOX15	0.00109515	0.458805
B-cell	SOX18	7.19137e-06	3.46022e-20
B-cell	SOX2	0.00646158	2.31171e-09
B-cell	SOX21	0.459921	1.00725e-19
B-cell	SOX4	0.000285265	8.82708e-07
B-cell	SOX8	0.0906327	2.4952e-19
B-cell	SOX9	0.148483	2.90315e-19
B-cell	SP1	0.514461	0.00184615
B-cell	SP2	0.712907	1.73466e-06
B-cell	SP3	0.140295	0.000241725
B-cell	SP4	0.0918266	0.000496124
B-cell	SP8	0.152352	1.10764e-06
B-cell	SP9	0.883381	2.47665e-05
B-cell	SPDEF	7.01357e-05	1.59631e-10
B-cell	SPI1	3.73219e-09	6.45118e-11
B-cell	SPIB	3.6747e-09	8.23235e-11
B-cell	SPIC	2.99065e-09	9.52157e-11
B-cell	SREBF1	2.36206e-09	6.10896e-09
B-cell	SREBF1(var.2)	0.0224694	2.46487e-11
B-cell	SREBF2	3.42729e-10	3.4329e-08
B-cell	SREBF2(var.2)	0.0068309	0.0504155
B-cell	SRF	0.085747	0.1884
B-cell	SRY	0.00051982	0.56341
B-cell	STAT1	0.225988	6.01724e-20
B-cell	STAT1::STAT2	7.71495e-09	5.48137e-20
B-cell	STAT3	0.000176924	5.97437e-18
B-cell	TAL1::TCF3	1.15062e-07	1.20935e-15
B-cell	TBR1	0.0382702	1.43305e-06
B-cell	TBX1	0.00599534	0.00109152
B-cell	TBX15	4.11908e-06	8.28547e-07
B-cell	TBX18	0.630457	0.00366837
B-cell	TBX19	0.0134871	0.0295931
B-cell	TBX2	0.424837	5.89922e-09
B-cell	TBX20	0.0269917	7.06564e-13
B-cell	TBX21	0.353718	1.00666e-06
B-cell	TBX3	0.991822	0.000222118
B-cell	TBX4	0.00027973	2.05435e-05
B-cell	TBX5	0.000655188	7.4861e-05
B-cell	TBX6	0.00274253	0.000102171
B-cell	TBXT	0.0229877	0.0443529
B-cell	TCF12(var.2)	7.60194e-17	4.39883e-20
B-cell	TCF21(var.2)	7.01778e-05	4.87907e-10
B-cell	TCF3	8.56366e-15	5.68437e-20
B-cell	TCF4	2.46094e-17	3.43992e-20
B-cell	TCF7	6.64596e-06	5.00986e-06
B-cell	TCF7L1	2.7188e-10	4.31923e-07
B-cell	TCF7L2	0.0010714	9.57666e-05
B-cell	TCFL5	0.664571	4.08618e-07
B-cell	TEAD1	6.61103e-08	0.0969386
B-cell	TEAD2	1.381e-08	0.00599767
B-cell	TEAD3	1.60269e-06	0.0694908
B-cell	TEAD4	1.93166e-10	0.0483512
B-cell	TEF	0.713463	9.72456e-18
B-cell	TFAP2A	0.135353	2.92207e-09
B-cell	TFAP2A(var.2)	2.15055e-08	7.8419e-14
B-cell	TFAP2A(var.3)	2.82508e-11	4.28389e-15
B-cell	TFAP2B	3.84674e-09	1.49032e-11
B-cell	TFAP2B(var.2)	0.250378	0.00076881
B-cell	TFAP2B(var.3)	1.99643e-12	1.41941e-11
B-cell	TFAP2C	2.54341e-09	4.15718e-12
B-cell	TFAP2C(var.2)	0.158481	2.40533e-10
B-cell	TFAP2C(var.3)	1.06442e-12	1.588e-12
B-cell	TFAP2E	3.85173e-09	1.57933e-14
B-cell	TFAP4	1.31794e-07	4.89238e-10
B-cell	TFAP4(var.2)	0.00202233	7.26311e-13
B-cell	TFCP2	0.00262355	0.0413225
B-cell	TFDP1	0.584446	3.2659e-08
B-cell	TFE3	0.000591253	0.365361
B-cell	TFEB	9.56759e-06	1.58814e-05
B-cell	TFEC	0.00803051	0.39972
B-cell	TGIF1	7.10142e-14	2.18515e-18
B-cell	TGIF2	1.00992e-15	5.78196e-16
B-cell	TGIF2LX	9.52679e-14	4.64862e-14
B-cell	TGIF2LY	4.0201e-11	8.07807e-13
B-cell	THAP1	0.863085	1.5894e-06
B-cell	THAP11	0.00326202	0.0747648
B-cell	THRB	0.000735584	0.00029944
B-cell	THRB(var.2)	0.884171	0.0429763
B-cell	THRB(var.3)	0.0211114	1.02538e-06
B-cell	TLX2	0.0088317	6.95705e-08
B-cell	TP53	0.0054772	1.15496e-06
B-cell	TP63	0.720503	5.67479e-14
B-cell	TP73	0.454845	0.00504673
B-cell	TWIST1	8.67498e-09	1.22745e-12
B-cell	UNCX	2.37457e-07	0.267916
B-cell	USF1	5.0014e-05	0.00075119
B-cell	USF2	2.79577e-05	0.000222118
B-cell	VAX1	0.0257215	9.78288e-09
B-cell	VAX2	0.433612	0.0599502
B-cell	VDR	0.321831	7.85928e-10
B-cell	VENTX	0.369761	7.94827e-08
B-cell	VEZF1	0.27433	6.80695e-05
B-cell	VSX1	1.28974e-05	1.01713e-16
B-cell	VSX2	3.48553e-06	1.27426e-17
B-cell	XBP1	0.900011	3.53471e-10
B-cell	YY1	0.00634057	5.50143e-08
B-cell	YY2	0.446495	1.03866e-07
B-cell	ZBED1	0.883381	3.71097e-11
B-cell	ZBTB12	7.01778e-05	8.85163e-09
B-cell	ZBTB14	0.267351	4.74953e-05
B-cell	ZBTB18	2.65712e-11	1.21433e-12
B-cell	ZBTB26	5.68784e-05	0.874952
B-cell	ZBTB32	3.75733e-06	8.69681e-09
B-cell	ZBTB33	2.86285e-06	0.000499404
B-cell	ZBTB6	0.000869287	2.61629e-07
B-cell	ZBTB7A	6.91783e-07	1.78967e-16
B-cell	ZBTB7B	0.318989	4.71294e-05
B-cell	ZBTB7C	0.00303272	1.40362e-06
B-cell	ZEB1	2.43189e-15	6.01724e-20
B-cell	ZFP42	0.0180183	3.93064e-09
B-cell	ZFP57	0.24942	0.000172351
B-cell	ZIC1	0.769995	1.78901e-13
B-cell	ZIC3	0.991822	1.44906e-15
B-cell	ZIC4	0.042424	1.3614e-16
B-cell	ZIC5	0.0338786	4.73925e-08
B-cell	ZKSCAN1	0.900758	5.71083e-13
B-cell	ZKSCAN5	1.18927e-08	1.14251e-10
B-cell	ZNF135	0.161049	5.12084e-12
B-cell	ZNF136	0.0176514	9.11434e-19
B-cell	ZNF140	0.222689	3.87636e-05
B-cell	ZNF143	0.432402	4.95584e-14
B-cell	ZNF148	0.000719184	0.0168533
B-cell	ZNF16	0.394621	5.45814e-07
B-cell	ZNF24	0.883381	5.48469e-11
B-cell	ZNF263	0.568764	0.000529656
B-cell	ZNF274	0.23853	6.83806e-07
B-cell	ZNF282	0.000106499	0.286109
B-cell	ZNF317	0.017126	4.09706e-06
B-cell	ZNF341	0.0479271	9.18339e-07
B-cell	ZNF354C	0.15129	0.00405966
B-cell	ZNF382	0.987695	3.1067e-12
B-cell	ZNF410	0.362624	3.74497e-12
B-cell	ZNF449	0.630457	0.00194263
B-cell	ZNF460	0.596306	2.35134e-16
B-cell	ZNF528	2.0027e-06	0.00115113
B-cell	ZNF652	0.0257215	2.06937e-06
B-cell	ZNF682	0.572458	1.16946e-08
B-cell	ZNF684	0.333266	0.000139406
B-cell	ZNF740	0.583831	0.941517
B-cell	ZNF75D	0.0506582	0.854201
B-cell	ZSCAN29	2.19965e-06	3.47694e-20
B-cell	ZSCAN4	0.569572	0.591381
Monocyte	ALX3	0.30421	4.52676e-21
Monocyte	ARGFX	1.02727e-06	4.99156e-11
Monocyte	ARNT::HIF1A	1.51509e-12	1.8738e-19
Monocyte	ARNT2	8.32246e-15	1.13839e-07
Monocyte	ASCL1	6.96362e-08	4.36406e-10
Monocyte	ASCL1(var.2)	8.38626e-19	2.91535e-09
Monocyte	ATF2	2.84058e-20	5.7915e-22
Monocyte	ATF3	5.02303e-21	1.27179e-07
Monocyte	ATF4	1.69893e-21	5.7915e-22
Monocyte	ATF6	9.27377e-16	0.000858628
Monocyte	ATF7	1.69893e-21	1.31683e-11
Monocyte	ATOH1(var.2)	5.02303e-21	4.3589e-19
Monocyte	ATOH7	1.32939e-13	1.23489e-21
Monocyte	BACH1	5.58019e-21	5.7915e-22
Monocyte	BACH2	1.15557e-20	6.91966e-22
Monocyte	BACH2(var.2)	2.73783e-18	3.26327e-20
Monocyte	BARHL1	0.0738648	7.60449e-22
Monocyte	BARHL2	0.0279987	1.19061e-21
Monocyte	BARX1	4.8804e-09	3.16007e-20
Monocyte	BARX2	0.0149891	6.90719e-22
Monocyte	BATF	3.38052e-19	8.58882e-22
Monocyte	BATF::JUN	8.60898e-20	8.32119e-22
Monocyte	BATF3	4.55618e-19	9.6424e-22
Monocyte	BCL6	3.3781e-16	8.97417e-05
Monocyte	BCL6B	2.16816e-15	1.49937e-21
Monocyte	BHLHA15(var.2)	4.48881e-19	1.27106e-13
Monocyte	BHLHE22	8.47452e-09	1.27589e-21
Monocyte	BHLHE22(var.2)	5.42592e-10	1.08152e-10
Monocyte	BHLHE23	0.583792	1.53128e-19
Monocyte	BHLHE40	1.88455e-16	2.72904e-09
Monocyte	BHLHE41	1.51798e-14	2.99016e-07
Monocyte	BSX	1.68602e-16	7.60639e-21
Monocyte	CDX1	3.73102e-19	8.5549e-20
Monocyte	CDX2	1.69893e-21	1.35697e-19
Monocyte	CDX4	3.38052e-19	4.72344e-19
Monocyte	CEBPA	1.69893e-21	5.7915e-22
Monocyte	CEBPB	1.69893e-21	5.7915e-22
Monocyte	CEBPD	1.69893e-21	5.7915e-22
Monocyte	CEBPE	1.69893e-21	5.7915e-22
Monocyte	CEBPG	1.69893e-21	5.7915e-22
Monocyte	CEBPG(var.2)	1.69893e-21	5.7915e-22
Monocyte	CENPB	2.93051e-19	5.7915e-22
Monocyte	CLOCK	0.483225	0.0399353
Monocyte	CREB1	1.10529e-20	7.33563e-18
Monocyte	CREB3	6.03918e-18	6.73252e-14
Monocyte	CREB3L1	3.78998e-13	1.12946e-10
Monocyte	CREB3L4	4.23299e-14	0.209514
Monocyte	CREB3L4(var.2)	2.61726e-20	2.3733e-15
Monocyte	CREM	1.54465e-16	9.64389e-10
Monocyte	CTCF	4.52734e-14	1.77117e-21
Monocyte	CTCFL	5.87776e-17	5.7915e-22
Monocyte	CUX1	9.17996e-10	2.09007e-21
Monocyte	CUX2	8.71613e-14	2.9938e-21
Monocyte	DBP	1.69893e-21	5.7915e-22
Monocyte	DLX5	5.43269e-06	1.98082e-17
Monocyte	DLX6	0.0046621	1.63945e-20
Monocyte	DMRT3	5.31079e-15	2.61751e-10
Monocyte	DMRTA2	8.38626e-19	7.56477e-19
Monocyte	DMRTC2	3.1124e-20	2.49994e-07
Monocyte	DPRX	3.07292e-07	2.28746e-21
Monocyte	DRGX	0.00032679	7.12391e-17
Monocyte	DUX4	0.0646012	8.91068e-09
Monocyte	DUXA	2.22963e-06	0.0180725
Monocyte	E2F1	0.00305933	8.15928e-22
Monocyte	E2F2	1.17982e-05	6.73086e-22
Monocyte	E2F3	2.95232e-13	1.51032e-21
Monocyte	E2F4	0.00224433	7.60449e-22
Monocyte	E2F6	1.33619e-17	1.28933e-16
Monocyte	E2F7	7.89202e-16	1.89448e-21
Monocyte	E2F8	1.94686e-15	8.25991e-22
Monocyte	EBF1	0.206221	5.00163e-19
Monocyte	EBF3	1.89646e-05	5.27186e-16
Monocyte	EGR1	0.00116001	5.7915e-22
Monocyte	EGR2	0.741425	5.7915e-22
Monocyte	EGR3	0.24182	6.25885e-22
Monocyte	EGR4	0.53117	6.25885e-22
Monocyte	EHF	2.61569e-21	5.7915e-22
Monocyte	ELF1	4.03131e-21	5.7915e-22
Monocyte	ELF2	7.92127e-21	1.08891e-18
Monocyte	ELF3	3.02948e-21	5.7915e-22
Monocyte	ELF4	2.60168e-21	0.299169
Monocyte	ELF5	2.80476e-21	5.7915e-22
Monocyte	ELK1	4.56323e-21	9.26085e-20
Monocyte	ELK3	1.72985e-20	2.15289e-19
Monocyte	ELK4	3.15663e-20	2.73783e-16
Monocyte	EMX1	1.31115e-13	0.00180393
Monocyte	EMX2	0.819694	0.237612
Monocyte	EN1	1.41559e-09	1.29947e-21
Monocyte	EN2	0.468225	2.06087e-18
Monocyte	EOMES	6.69123e-05	1.83171e-21
Monocyte	ERF	8.44008e-21	1.41335e-18
Monocyte	ERG	2.61726e-20	3.37801e-19
Monocyte	ESR1	1.54886e-13	6.91966e-22
Monocyte	ESR2	7.79982e-06	8.25991e-22
Monocyte	ESRRA	0.718275	5.7915e-22
Monocyte	ESRRB	1.71992e-08	5.7915e-22
Monocyte	ESX1	7.36243e-12	2.75022e-20
Monocyte	ETS1	3.1124e-20	7.12812e-20
Monocyte	ETS2	3.20164e-20	1.10812e-19
Monocyte	ETV1	1.72985e-20	5.7915e-22
Monocyte	ETV2	1.10529e-20	1.10673e-17
Monocyte	ETV3	2.76346e-20	3.03599e-20
Monocyte	ETV4	7.24028e-21	5.7915e-22
Monocyte	ETV5	2.94185e-21	0.722703
Monocyte	ETV6	2.61569e-21	5.7915e-22
Monocyte	EVX1	0.120546	1.86607e-21
Monocyte	EVX2	0.428785	1.04639e-21
Monocyte	EWSR1-FLI1	4.87087e-21	5.7915e-22
Monocyte	FERD3L	1.01265e-14	1.43148e-10
Monocyte	FEV	1.89492e-20	6.70698e-20
Monocyte	FIGLA	1.69893e-21	0.000105199
Monocyte	FLI1	2.76346e-20	1.04819e-19
Monocyte	FOS	1.574e-20	7.73571e-22
Monocyte	FOS::JUN	1.10529e-20	9.21522e-22
Monocyte	FOS::JUN(var.2)	1.69893e-21	0.9382
Monocyte	FOS::JUNB	7.92127e-21	8.47837e-22
Monocyte	FOS::JUND	1.23955e-20	7.92298e-22
Monocyte	FOSB::JUN	1.69893e-21	2.96203e-08
Monocyte	FOSB::JUNB	1.15682e-20	9.47052e-22
Monocyte	FOSB::JUNB(var.2)	1.69893e-21	1.08898e-06
Monocyte	FOSL1	1.28545e-20	8.33037e-22
Monocyte	FOSL1::JUN	5.41251e-21	8.33037e-22
Monocyte	FOSL1::JUN(var.2)	1.69893e-21	1.33448e-07
Monocyte	FOSL1::JUNB	1.23955e-20	9.77576e-22
Monocyte	FOSL1::JUND	8.52404e-21	8.33037e-22
Monocyte	FOSL1::JUND(var.2)	1.69893e-21	2.3733e-15
Monocyte	FOSL2	1.51638e-20	6.94437e-22
Monocyte	FOSL2::JUN	1.28545e-20	8.33037e-22
Monocyte	FOSL2::JUN(var.2)	1.69893e-21	0.00319664
Monocyte	FOSL2::JUNB	1.15682e-20	1.005e-21
Monocyte	FOSL2::JUNB(var.2)	1.69893e-21	2.45406e-06
Monocyte	FOSL2::JUND	1.10529e-20	9.30183e-22
Monocyte	FOSL2::JUND(var.2)	2.42901e-21	0.0325217
Monocyte	FOXA1	0.0161248	9.21641e-22
Monocyte	FOXA2	0.620522	7.30047e-22
Monocyte	FOXA3	1.26193e-06	6.5485e-22
Monocyte	FOXB1	4.51928e-15	7.55606e-22
Monocyte	FOXC1	1.93925e-09	9.09348e-22
Monocyte	FOXC2	0.00923387	3.26327e-20
Monocyte	FOXD1	0.587609	6.94437e-22
Monocyte	FOXD2	1.22535e-05	1.51032e-21
Monocyte	FOXE1	3.14141e-07	5.7915e-22
Monocyte	FOXF2	0.000500839	6.25885e-22
Monocyte	FOXG1	0.767375	5.7915e-22
Monocyte	FOXH1	8.15387e-13	0.0236484
Monocyte	FOXI1	0.00142295	6.73086e-22
Monocyte	FOXK1	0.180138	5.7915e-22
Monocyte	FOXK2	2.95251e-08	6.25885e-22
Monocyte	FOXL1	3.33384e-08	8.33037e-22
Monocyte	FOXN3	2.24722e-07	6.25885e-22
Monocyte	FOXO3	3.03553e-11	5.7915e-22
Monocyte	FOXO4	0.00143147	6.73086e-22
Monocyte	FOXO6	0.00128918	6.73086e-22
Monocyte	FOXP1	0.000478476	6.73086e-22
Monocyte	FOXP2	0.000118413	7.55111e-22
Monocyte	FOXP3	0.00198529	6.73086e-22
Monocyte	GABPA	4.87087e-21	5.7915e-22
Monocyte	GATA1	5.09533e-13	4.93065e-20
Monocyte	GATA1::TAL1	1.32901e-16	1.25356e-20
Monocyte	GATA2	9.05892e-19	2.691e-10
Monocyte	GATA3	6.55973e-16	5.27186e-16
Monocyte	GATA4	1.09369e-20	0.832624
Monocyte	GATA5	2.25472e-09	6.83696e-14
Monocyte	GATA6	0.000399819	7.55606e-22
Monocyte	GBX1	1.75379e-12	1.30564e-18
Monocyte	GBX2	9.55018e-18	3.26327e-20
Monocyte	GCM1	0.00174015	4.14085e-05
Monocyte	GCM2	0.000544904	6.25885e-22
Monocyte	GFI1	1.72334e-20	0.997274
Monocyte	GLI2	5.6223e-13	3.93528e-09
Monocyte	GLI3	3.73441e-15	1.30765e-06
Monocyte	GLIS1	1.28376e-09	6.44069e-21
Monocyte	GLIS2	0.396408	1.00472e-10
Monocyte	GLIS3	2.47178e-10	4.57823e-18
Monocyte	GMEB2	1.69893e-21	2.91535e-09
Monocyte	GRHL1	4.174e-14	1.90372e-21
Monocyte	GRHL2	1.64201e-15	8.32119e-22
Monocyte	GSC	3.04043e-06	0.0194275
Monocyte	GSC2	0.000950192	1.10812e-19
Monocyte	GSX1	0.0453797	3.46983e-20
Monocyte	GSX2	6.70978e-17	3.56793e-21
Monocyte	HAND2	7.92127e-21	1.49663e-16
Monocyte	HES1	0.0725016	3.51236e-21
Monocyte	HES2	0.0192065	1.44152e-19
Monocyte	HES5	0.00103846	9.45758e-19
Monocyte	HES6	0.380454	4.14922e-14
Monocyte	HES7	0.852808	0.0016482
Monocyte	HESX1	1.04689e-16	0.000677154
Monocyte	HEY1	0.750711	9.90574e-10
Monocyte	HEY2	0.367952	1.11221e-07
Monocyte	HIC2	2.27087e-12	6.91966e-22
Monocyte	HIF1A	3.06435e-14	5.7915e-22
Monocyte	HINFP	3.86805e-18	6.25885e-22
Monocyte	HLF	1.69893e-21	5.7915e-22
Monocyte	HMBOX1	3.46247e-10	8.09477e-21
Monocyte	HNF1A	0.00578119	5.67159e-16
Monocyte	HNF1B	0.0126003	5.7915e-22
Monocyte	HNF4A	0.0272284	6.25885e-22
Monocyte	HNF4A(var.2)	7.13814e-07	5.7915e-22
Monocyte	HNF4G	0.150258	5.7915e-22
Monocyte	HOXA1	1.10426e-11	8.01954e-22
Monocyte	HOXA10	6.58284e-07	1.60283e-21
Monocyte	HOXA13	2.17695e-18	1.12044e-21
Monocyte	HOXA2	2.95232e-13	1.42564e-20
Monocyte	HOXA4	2.69609e-16	1.34044e-17
Monocyte	HOXA5	1.10941e-13	5.7915e-22
Monocyte	HOXA6	0.000607982	1.27372e-20
Monocyte	HOXA7	1.5661e-19	1.0245e-17
Monocyte	HOXA9	NA	1.27589e-21
Monocyte	HOXB13	1.97565e-18	3.6781e-18
Monocyte	HOXB2	1.5336e-06	1.12866e-13
Monocyte	HOXB3	0.0878649	1.17376e-21
Monocyte	HOXB4	0.759839	5.01852e-21
Monocyte	HOXB5	6.51291e-14	6.5485e-22
Monocyte	HOXB6	4.75113e-12	1.45268e-20
Monocyte	HOXB7	1.22309e-10	7.60449e-22
Monocyte	HOXB8	1.05357e-15	2.85719e-21
Monocyte	HOXB9	0.000316012	1.42427e-21
Monocyte	HOXC10	5.99564e-10	3.7521e-21
Monocyte	HOXC11	4.23289e-06	2.85507e-20
Monocyte	HOXC12	3.79294e-12	5.56318e-21
Monocyte	HOXC13	0.000246095	6.94437e-22
Monocyte	HOXC4	9.02038e-12	5.7915e-22
Monocyte	HOXC8	7.87734e-05	8.74191e-22
Monocyte	HOXC9	0.565782	9.21641e-22
Monocyte	HOXD10	0.00923387	9.30183e-22
Monocyte	HOXD11	5.748e-09	2.05137e-21
Monocyte	HOXD12	0.000819499	2.81325e-21
Monocyte	HOXD13	4.50735e-17	7.48617e-21
Monocyte	HOXD3	1.08937e-15	3.63568e-21
Monocyte	HOXD4	1.59512e-08	5.7915e-22
Monocyte	HOXD8	6.15019e-20	1.52723e-21
Monocyte	HOXD9	1.41776e-19	3.69337e-21
Monocyte	HSF1	2.41326e-16	5.7915e-22
Monocyte	HSF2	5.10576e-14	5.7915e-22
Monocyte	HSF4	3.27047e-17	5.7915e-22
Monocyte	IKZF1	4.03131e-21	6.25885e-22
Monocyte	INSM1	1.90752e-05	7.78782e-22
Monocyte	IRF1	3.51434e-20	4.03966e-06
Monocyte	IRF2	1.8992e-12	8.97008e-21
Monocyte	IRF3	2.61726e-20	4.81413e-15
Monocyte	IRF4	1.61557e-17	3.67972e-20
Monocyte	IRF5	4.2414e-19	7.48617e-21
Monocyte	IRF6	2.03149e-20	6.21626e-19
Monocyte	IRF7	0.319282	1.01565e-20
Monocyte	IRF8	4.66576e-17	3.33316e-18
Monocyte	IRF9	2.00509e-20	2.49119e-20
Monocyte	ISL2	1.41965e-15	6.44069e-21
Monocyte	ISX	4.75985e-08	1.31877e-20
Monocyte	JDP2	8.80165e-21	1.15257e-21
Monocyte	JDP2(var.2)	1.69893e-21	9.16348e-07
Monocyte	JUN	1.8033e-21	5.7915e-22
Monocyte	JUN::JUNB	3.87525e-21	9.21522e-22
Monocyte	JUN::JUNB(var.2)	2.09235e-21	9.05164e-12
Monocyte	JUN(var.2)	3.7335e-18	7.78782e-22
Monocyte	JUNB	2.46042e-20	9.09348e-22
Monocyte	JUNB(var.2)	1.83112e-21	6.74015e-13
Monocyte	JUND	1.10529e-20	9.09348e-22
Monocyte	JUND(var.2)	2.54047e-21	6.91966e-22
Monocyte	KLF10	0.0630467	1.72769e-19
Monocyte	KLF11	0.249081	3.99449e-21
Monocyte	KLF13	1.85216e-10	4.81867e-21
Monocyte	KLF14	0.0771825	1.13636e-21
Monocyte	KLF15	2.16935e-16	7.55606e-22
Monocyte	KLF16	0.184404	1.90372e-21
Monocyte	KLF17	0.099821	0.940345
Monocyte	KLF2	2.41439e-07	6.34309e-20
Monocyte	KLF3	1.18967e-05	1.37307e-20
Monocyte	KLF4	1.10175e-09	0.0701283
Monocyte	KLF5	4.52442e-13	0.000618429
Monocyte	KLF6	1.15219e-06	4.01756e-13
Monocyte	KLF9	0.0156478	3.88622e-08
Monocyte	LBX1	0.0437299	1.39911e-20
Monocyte	LBX2	0.026318	1.31877e-20
Monocyte	LEF1	1.49432e-05	5.7915e-22
Monocyte	LHX1	5.02303e-21	1.68867e-14
Monocyte	LHX2	2.05837e-20	3.44697e-21
Monocyte	LHX5	1.21535e-09	7.48617e-21
Monocyte	LHX6	0.376687	0.00209841
Monocyte	LHX9	0.0622894	1.54115e-20
Monocyte	LMX1A	6.44707e-12	0.0300529
Monocyte	LMX1B	4.79317e-13	4.56022e-12
Monocyte	MAF	2.09235e-21	5.7915e-22
Monocyte	MAF::NFE2	1.69893e-21	5.7915e-22
Monocyte	MAFA	2.38272e-21	5.7915e-22
Monocyte	MAFF	3.96889e-06	5.7915e-22
Monocyte	MAFG	1.16277e-08	5.7915e-22
Monocyte	MAFK	3.32597e-21	5.7915e-22
Monocyte	MAX	0.0345838	0.367392
Monocyte	MAX::MYC	2.11121e-05	5.7915e-22
Monocyte	MAZ	5.40452e-18	2.95686e-21
Monocyte	MEF2A	9.58458e-19	3.3692e-07
Monocyte	MEF2B	5.10302e-20	1.05908e-11
Monocyte	MEF2C	2.97572e-12	9.51616e-09
Monocyte	MEF2D	5.17729e-20	1.49114e-11
Monocyte	MEIS1	1.574e-20	3.69337e-21
Monocyte	MEIS1(var.2)	1.25711e-10	5.7915e-22
Monocyte	MEIS2	5.11251e-18	3.27404e-18
Monocyte	MEIS2(var.2)	2.01747e-16	5.7915e-22
Monocyte	MEIS3	2.04185e-17	0.500341
Monocyte	MEOX1	0.953089	6.68736e-21
Monocyte	MEOX2	0.00136143	1.70221e-20
Monocyte	MGA	1.84161e-21	1.04641e-07
Monocyte	MITF	1.08224e-20	1.73468e-06
Monocyte	MIXL1	4.75985e-08	1.51708e-10
Monocyte	MLX	4.35434e-17	1.21672e-17
Monocyte	MLXIPL	2.72479e-14	5.45925e-18
Monocyte	MNT	0.00110672	4.53049e-08
Monocyte	MNX1	3.97096e-09	3.21971e-20
Monocyte	MSANTD3	0.029827	5.98767e-16
Monocyte	MSC	6.74613e-12	0.023127
Monocyte	MSGN1	1.55624e-09	2.80215e-20
Monocyte	MSX1	4.62815e-10	2.20336e-21
Monocyte	MSX2	6.46426e-16	3.18743e-21
Monocyte	MTF1	2.24449e-16	9.09348e-22
Monocyte	MXI1	9.43621e-12	7.17988e-22
Monocyte	MYB	1.61557e-17	0.586598
Monocyte	MYBL1	0.000155958	1.51032e-21
Monocyte	MYBL2	1.94988e-16	5.7915e-22
Monocyte	MYC	0.0938963	8.5549e-20
Monocyte	MYCN	0.393195	1.49937e-21
Monocyte	MYF5	2.97382e-19	5.56086e-17
Monocyte	MYF6	0.000132332	6.08935e-10
Monocyte	MYOD1	3.97057e-20	2.35034e-06
Monocyte	MYOG	8.69253e-13	1.51187e-11
Monocyte	MZF1	0.0043515	6.73086e-22
Monocyte	MZF1(var.2)	2.84058e-20	5.7915e-22
Monocyte	NEUROD1	1.16923e-19	2.53824e-20
Monocyte	NEUROD2	0.000701201	8.58882e-22
Monocyte	NEUROG1	0.00992798	2.12241e-21
Monocyte	NEUROG2	3.23436e-15	1.8748e-18
Monocyte	NEUROG2(var.2)	1.03526e-18	1.81069e-20
Monocyte	NFATC2	0.438244	7.43545e-07
Monocyte	NFATC3	0.109226	8.33037e-22
Monocyte	NFATC4	0.000476379	1.97614e-21
Monocyte	NFE2	1.08101e-19	7.78782e-22
Monocyte	NFE2L1	5.02303e-21	5.7915e-22
Monocyte	NFIA	1.69893e-21	5.7915e-22
Monocyte	NFIB	7.37054e-21	5.7915e-22
Monocyte	NFIC	3.35197e-19	6.73086e-22
Monocyte	NFIC::TLX1	3.87525e-21	5.7915e-22
Monocyte	NFIC(var.2)	1.21043e-20	5.7915e-22
Monocyte	NFIL3	1.69893e-21	5.7915e-22
Monocyte	NFIX	2.68904e-20	5.7915e-22
Monocyte	NFIX(var.2)	8.44008e-21	5.7915e-22
Monocyte	NFKB1	2.13156e-20	4.93354e-12
Monocyte	NFKB2	5.69904e-13	5.38684e-14
Monocyte	NFYA	6.72719e-13	1.12604e-19
Monocyte	NFYB	0.168192	1.72878e-13
Monocyte	NFYC	3.0638e-08	2.06992e-19
Monocyte	NHLH1	1.01309e-09	0.00123345
Monocyte	NHLH2	0.0926984	1.23041e-05
Monocyte	NKX2-2	0.00251466	6.46213e-20
Monocyte	NKX2-3	2.29434e-11	2.10203e-16
Monocyte	NKX2-5	8.42299e-18	1.53277e-06
Monocyte	NKX2-8	8.85675e-18	2.16925e-08
Monocyte	NKX6-1	1.49496e-09	6.79428e-21
Monocyte	NKX6-2	7.7356e-17	5.00163e-19
Monocyte	NKX6-3	6.34304e-19	2.92894e-08
Monocyte	NOTO	0.035324	0.0162083
Monocyte	NR1D1	2.43488e-18	9.30183e-22
Monocyte	NR1D2	1.78076e-15	5.7915e-22
Monocyte	NR1H2::RXRA	0.759839	5.7915e-22
Monocyte	NR1H4	1.16277e-08	5.7915e-22
Monocyte	NR1H4::RXRA	0.0878649	6.73086e-22
Monocyte	NR1I2	0.0210422	6.25885e-22
Monocyte	NR1I3	0.00017849	0.980656
Monocyte	NR2C1	0.111108	5.7915e-22
Monocyte	NR2C2	0.000433689	5.7915e-22
Monocyte	NR2C2(var.2)	0.00731603	5.7915e-22
Monocyte	NR2F1	5.8071e-20	6.73086e-22
Monocyte	NR2F1(var.2)	0.258876	5.7915e-22
Monocyte	NR2F1(var.3)	0.000191331	6.73086e-22
Monocyte	NR2F2	0.0921283	5.7915e-22
Monocyte	NR2F6(var.3)	0.756504	6.73086e-22
Monocyte	NR3C1	3.07798e-18	1.51246e-20
Monocyte	NR3C2	8.48383e-20	8.42941e-21
Monocyte	NR4A1	7.72866e-20	1.45068e-21
Monocyte	NR4A2	9.46556e-11	5.7915e-22
Monocyte	NR4A2::RXRA	0.406166	2.9938e-21
Monocyte	NR5A1	0.0401255	5.7915e-22
Monocyte	NR6A1	1.68625e-09	5.7915e-22
Monocyte	NRF1	7.91023e-13	6.49767e-22
Monocyte	NRL	1.02724e-14	5.7915e-22
Monocyte	OLIG1	0.429425	1.90372e-21
Monocyte	OLIG2	0.000478476	3.56793e-21
Monocyte	OLIG3	0.00126344	1.52723e-21
Monocyte	ONECUT1	0.4926	7.56477e-19
Monocyte	ONECUT2	2.85913e-09	1.51032e-21
Monocyte	ONECUT3	0.389995	1.27372e-20
Monocyte	OSR1	4.2414e-19	1.07063e-12
Monocyte	OSR2	1.69893e-21	6.73086e-22
Monocyte	OTX1	0.975471	1.19061e-21
Monocyte	OTX2	2.44218e-10	0.00109498
Monocyte	OVOL1	NA	6.91966e-22
Monocyte	OVOL2	NA	6.73086e-22
Monocyte	PAX1	1.78707e-11	7.94036e-08
Monocyte	PAX3	1.90752e-05	6.78774e-18
Monocyte	PAX3(var.2)	4.1694e-13	2.54519e-21
Monocyte	PAX4	7.31553e-10	5.66548e-14
Monocyte	PAX5	7.47288e-11	0.000367066
Monocyte	PAX6	2.68669e-14	5.7915e-22
Monocyte	PAX7	0.00766525	1.94803e-18
Monocyte	PAX9	1.36818e-11	0.376641
Monocyte	PBX1	0.957022	6.94437e-22
Monocyte	PBX2	2.24131e-15	5.7915e-22
Monocyte	PBX3	1.75229e-20	6.25885e-22
Monocyte	PDX1	1.31877e-14	2.85719e-21
Monocyte	PHOX2A	3.46185e-09	4.14591e-19
Monocyte	PHOX2B	3.48839e-05	6.83987e-22
Monocyte	PITX1	3.46185e-09	0.560315
Monocyte	PITX2	2.34994e-18	5.7915e-22
Monocyte	PITX3	2.25925e-05	4.14922e-14
Monocyte	PKNOX1	1.19629e-20	8.07096e-20
Monocyte	PKNOX2	0.1752	2.58398e-10
Monocyte	PLAG1	0.000500839	4.3589e-19
Monocyte	PLAGL2	1.90319e-10	4.3589e-19
Monocyte	POU1F1	0.167049	1.005e-21
Monocyte	POU2F1	2.24089e-08	9.09062e-20
Monocyte	POU2F2	0.000215119	8.32119e-22
Monocyte	POU2F3	0.00351426	9.05675e-22
Monocyte	POU3F1	0.0926984	6.25885e-22
Monocyte	POU3F2	0.0360775	6.94437e-22
Monocyte	POU3F3	0.246645	1.0655e-21
Monocyte	POU3F4	5.72596e-06	8.89786e-22
Monocyte	POU4F1	0.06014	5.7915e-22
Monocyte	POU4F2	0.282732	0.416288
Monocyte	POU4F3	1.86977e-07	1.49937e-21
Monocyte	POU5F1	0.377309	5.7915e-22
Monocyte	POU5F1B	8.57646e-06	1.21254e-21
Monocyte	POU6F1	0.29927	0.116573
Monocyte	POU6F1(var.2)	2.70484e-12	7.62377e-16
Monocyte	POU6F2	8.04428e-09	4.21463e-12
Monocyte	PPARA::RXRA	0.00500253	5.7915e-22
Monocyte	PPARD	0.105536	5.87171e-22
Monocyte	PPARG	1.29805e-15	6.44862e-22
Monocyte	PRDM1	5.2691e-16	6.90719e-22
Monocyte	PRDM4	1.574e-20	8.33037e-22
Monocyte	PROP1	2.53035e-07	8.33037e-22
Monocyte	PROX1	7.17311e-13	6.70698e-20
Monocyte	PRRX1	5.59865e-18	1.41286e-10
Monocyte	PRRX2	0.164072	1.67054e-20
Monocyte	RARA	2.98435e-20	6.64893e-22
Monocyte	RARA::RXRA	1.20614e-13	9.21641e-22
Monocyte	RARA::RXRG	5.75319e-08	6.35286e-22
Monocyte	RARA(var.2)	5.83924e-06	7.21889e-22
Monocyte	RARB(var.3)	0.0067408	5.7915e-22
Monocyte	RARG(var.3)	0.000142348	5.7915e-22
Monocyte	RAX	6.94568e-12	0.00175158
Monocyte	RAX2	9.68046e-13	0.512756
Monocyte	RBPJ	8.04428e-09	6.03676e-22
Monocyte	REL	2.45833e-06	5.51914e-19
Monocyte	RELA	9.93018e-09	2.92802e-19
Monocyte	RELB	8.05585e-15	2.03211e-19
Monocyte	REST	0.001196	6.703e-22
Monocyte	RFX1	3.24746e-20	4.3589e-19
Monocyte	RFX2	1.32396e-18	1.39836e-21
Monocyte	RFX3	5.8071e-20	9.83947e-16
Monocyte	RFX4	1.27922e-15	7.17988e-22
Monocyte	RFX5	4.35434e-17	2.28746e-21
Monocyte	RFX7	3.98715e-14	5.7915e-22
Monocyte	RHOXF1	0.119648	1.49663e-16
Monocyte	RORA	0.0860277	4.81413e-15
Monocyte	RORA(var.2)	0.759839	5.73797e-19
Monocyte	RORB	0.12349	1.17201e-17
Monocyte	RORC	0.00331676	5.34938e-07
Monocyte	RREB1	0.627688	1.0905e-19
Monocyte	RUNX2	1.28474e-18	9.91162e-22
Monocyte	RUNX3	5.9052e-19	1.13636e-21
Monocyte	RXRA::VDR	4.72858e-13	5.7915e-22
Monocyte	RXRB	0.0428442	5.7915e-22
Monocyte	RXRB(var.2)	0.00128144	1.54451e-21
Monocyte	RXRG	0.366097	5.7915e-22
Monocyte	RXRG(var.2)	7.79982e-06	5.7915e-22
Monocyte	SCRT1	0.00575158	3.35609e-15
Monocyte	SCRT2	0.245171	2.95686e-21
Monocyte	SHOX	2.33949e-12	0.0505965
Monocyte	SIX1	8.21609e-12	1.25827e-09
Monocyte	SIX2	4.59837e-11	1.21909e-11
Monocyte	SMAD2::SMAD3::SMAD4	6.14235e-07	1.54451e-21
Monocyte	SMAD3	1.03709e-20	0.0501402
Monocyte	SMAD5	1.66498e-20	1.10029e-21
Monocyte	SNAI1	2.61569e-21	0.228093
Monocyte	SNAI2	1.69893e-21	0.735322
Monocyte	SNAI3	1.84161e-21	0.0841802
Monocyte	SOHLH2	8.164e-17	0.565608
Monocyte	SOX10	3.85939e-15	7.60639e-21
Monocyte	SOX12	2.34898e-05	6.56286e-21
Monocyte	SOX13	0.376066	5.7915e-22
Monocyte	SOX14	0.113545	1.80585e-08
Monocyte	SOX15	0.0237951	5.7915e-22
Monocyte	SOX18	1.23804e-19	1.58827e-05
Monocyte	SOX2	0.0625025	2.95686e-21
Monocyte	SOX21	0.000163033	0.384764
Monocyte	SOX4	3.7389e-13	1.29785e-20
Monocyte	SOX8	0.00358649	2.57085e-11
Monocyte	SOX9	0.848784	2.55087e-10
Monocyte	SP1	4.26547e-08	1.89448e-21
Monocyte	SP2	3.7183e-10	1.90372e-21
Monocyte	SP3	0.00443909	3.7521e-21
Monocyte	SP4	2.16674e-09	1.27589e-21
Monocyte	SP8	0.421404	7.07539e-21
Monocyte	SP9	0.114946	1.15257e-21
Monocyte	SPDEF	5.09533e-13	1.34282e-21
Monocyte	SPI1	2.60168e-21	8.01954e-22
Monocyte	SPIB	2.42901e-21	6.91966e-22
Monocyte	SPIC	2.38272e-21	6.703e-22
Monocyte	SREBF1	0.0108842	1.12604e-19
Monocyte	SREBF1(var.2)	3.09238e-20	2.9552e-12
Monocyte	SREBF2	7.56586e-11	1.60283e-21
Monocyte	SREBF2(var.2)	0.0310216	9.87104e-17
Monocyte	SRF	3.42135e-10	2.05137e-21
Monocyte	SRY	1.241e-08	5.7915e-22
Monocyte	STAT1	3.45986e-18	3.53536e-20
Monocyte	STAT1::STAT2	3.83035e-20	0.172034
Monocyte	STAT3	4.21128e-16	5.7915e-22
Monocyte	TAL1::TCF3	1.28474e-18	4.89236e-15
Monocyte	TBR1	1.68625e-09	1.34282e-21
Monocyte	TBX1	1.84161e-21	3.70409e-07
Monocyte	TBX15	1.69893e-21	9.83947e-16
Monocyte	TBX18	2.65283e-20	6.79428e-21
Monocyte	TBX19	3.32443e-11	0.0367848
Monocyte	TBX2	9.78703e-08	1.93959e-21
Monocyte	TBX20	0.812092	1.95181e-16
Monocyte	TBX21	9.55086e-13	2.59329e-21
Monocyte	TBX3	1.339e-19	2.9938e-21
Monocyte	TBX4	1.69893e-21	6.94437e-22
Monocyte	TBX5	1.69893e-21	7.21889e-22
Monocyte	TBX6	7.4742e-17	3.31987e-21
Monocyte	TBXT	7.12545e-10	0.00785612
Monocyte	TCF12(var.2)	2.42901e-21	2.24346e-12
Monocyte	TCF21(var.2)	6.12016e-19	2.12241e-21
Monocyte	TCF3	3.94864e-19	2.23029e-13
Monocyte	TCF4	4.87087e-21	3.57826e-09
Monocyte	TCF7	1.94622e-18	5.7915e-22
Monocyte	TCF7L1	0.0113058	6.25885e-22
Monocyte	TCF7L2	4.1497e-16	5.7915e-22
Monocyte	TCFL5	3.92763e-05	1.90372e-21
Monocyte	TEAD1	0.200774	5.7915e-22
Monocyte	TEAD2	8.19619e-10	5.7915e-22
Monocyte	TEAD3	0.00513872	5.7915e-22
Monocyte	TEAD4	0.011359	5.7915e-22
Monocyte	TEF	1.69893e-21	5.7915e-22
Monocyte	TFAP2A	3.02152e-14	6.94437e-22
Monocyte	TFAP2A(var.2)	5.43735e-11	1.66238e-17
Monocyte	TFAP2A(var.3)	1.54982e-10	7.75133e-16
Monocyte	TFAP2B	4.79579e-07	4.54066e-20
Monocyte	TFAP2B(var.2)	1.75495e-15	1.83171e-21
Monocyte	TFAP2B(var.3)	8.56841e-09	6.33074e-19
Monocyte	TFAP2C	3.09646e-08	1.72769e-19
Monocyte	TFAP2C(var.2)	0.000767854	1.73862e-21
Monocyte	TFAP2C(var.3)	1.61248e-08	2.18087e-17
Monocyte	TFAP2E	9.11175e-13	1.50545e-15
Monocyte	TFAP4	1.75495e-15	7.55606e-22
Monocyte	TFAP4(var.2)	7.15106e-12	2.64523e-19
Monocyte	TFCP2	1.4631e-07	2.69925e-20
Monocyte	TFDP1	7.08177e-17	9.21641e-22
Monocyte	TFE3	3.72197e-20	1.12464e-09
Monocyte	TFEB	1.04779e-20	0.187392
Monocyte	TFEC	1.32935e-11	4.51243e-13
Monocyte	TGIF1	1.83981e-06	1.37557e-05
Monocyte	TGIF2	0.0364249	7.56208e-13
Monocyte	TGIF2LX	0.252496	2.77229e-13
Monocyte	TGIF2LY	0.233884	8.40665e-15
Monocyte	THAP1	8.47507e-16	7.30047e-22
Monocyte	THAP11	1.21425e-15	1.73862e-21
Monocyte	THRB	0.152653	5.7915e-22
Monocyte	THRB(var.2)	0.000409622	8.33037e-22
Monocyte	THRB(var.3)	0.52749	6.25885e-22
Monocyte	TLX2	7.34688e-09	7.58647e-09
Monocyte	TP53	0.00400028	7.21889e-22
Monocyte	TP63	1.28545e-20	3.38282e-21
Monocyte	TP73	4.04365e-13	6.03676e-22
Monocyte	TWIST1	5.9052e-19	4.22244e-19
Monocyte	UNCX	5.94812e-11	6.86828e-17
Monocyte	USF1	6.57071e-21	5.7915e-22
Monocyte	USF2	3.98426e-21	5.7915e-22
Monocyte	VAX1	1.17358e-11	5.7915e-22
Monocyte	VAX2	4.75985e-08	2.81325e-21
Monocyte	VDR	5.59444e-07	1.34282e-21
Monocyte	VENTX	0.945503	9.77576e-22
Monocyte	VEZF1	2.25925e-05	8.41549e-18
Monocyte	VSX1	0.00871877	4.52676e-21
Monocyte	VSX2	1.71255e-13	4.55388e-16
Monocyte	XBP1	3.57164e-21	0.00351259
Monocyte	YY1	3.77568e-20	1.08497e-21
Monocyte	YY2	0.000184806	9.91162e-22
Monocyte	ZBED1	7.60224e-14	5.45954e-21
Monocyte	ZBTB12	0.000485824	6.91966e-22
Monocyte	ZBTB14	0.0524185	5.7915e-22
Monocyte	ZBTB18	1.08337e-16	7.29408e-19
Monocyte	ZBTB26	0.000423349	5.7915e-22
Monocyte	ZBTB32	0.00140313	1.80435e-21
Monocyte	ZBTB33	0.0382016	1.05756e-20
Monocyte	ZBTB6	0.00408147	7.42464e-22
Monocyte	ZBTB7A	2.98435e-20	0.000728779
Monocyte	ZBTB7B	0.167049	5.7915e-22
Monocyte	ZBTB7C	0.0220626	9.21641e-22
Monocyte	ZEB1	1.69893e-21	3.48683e-09
Monocyte	ZFP42	9.44393e-08	1.52723e-21
Monocyte	ZFP57	8.66062e-11	6.25885e-22
Monocyte	ZIC1	4.04345e-14	1.01978e-05
Monocyte	ZIC3	5.26778e-08	1.80754e-15
Monocyte	ZIC4	2.14016e-10	1.30788e-05
Monocyte	ZIC5	3.12948e-08	5.7915e-22
Monocyte	ZKSCAN1	0.0722633	4.75504e-18
Monocyte	ZKSCAN5	1.11777e-20	6.73086e-22
Monocyte	ZNF135	8.72442e-18	2.06087e-18
Monocyte	ZNF136	0.0236962	0.0176593
Monocyte	ZNF140	1.69893e-21	5.7915e-22
Monocyte	ZNF143	1.25967e-16	2.73102e-13
Monocyte	ZNF148	1.62947e-16	2.81895e-07
Monocyte	ZNF16	4.72858e-13	5.7915e-22
Monocyte	ZNF24	0.000108954	3.87019e-05
Monocyte	ZNF263	8.36084e-20	5.7915e-22
Monocyte	ZNF274	4.36596e-06	1.10029e-21
Monocyte	ZNF282	2.95164e-21	5.7915e-22
Monocyte	ZNF317	3.98855e-15	2.1625e-21
Monocyte	ZNF341	7.37054e-21	6.73086e-22
Monocyte	ZNF354C	3.7518e-21	9.75398e-21
Monocyte	ZNF382	0.12089	5.51914e-19
Monocyte	ZNF410	0.0378401	0.879795
Monocyte	ZNF449	1.36059e-08	6.49767e-22
Monocyte	ZNF460	0.108906	0.00139898
Monocyte	ZNF528	4.33658e-21	5.7915e-22
Monocyte	ZNF652	6.25606e-18	1.54451e-21
Monocyte	ZNF682	0.653112	5.7915e-22
Monocyte	ZNF684	1.30419e-18	5.7915e-22
Monocyte	ZNF740	0.00170277	4.87178e-07
Monocyte	ZNF75D	0.0508326	5.7915e-22
Monocyte	ZSCAN29	1.4779e-07	0.269665
Monocyte	ZSCAN4	2.24981e-06	0.00190142
NK-cell	ALX3	0.0251634	0.095953
NK-cell	ARGFX	0.0547372	0.212066
NK-cell	ARNT::HIF1A	0.27842	0.941076
NK-cell	ARNT2	0.108909	0.679537
NK-cell	ASCL1	0.0202306	0.150156
NK-cell	ASCL1(var.2)	0.0006182	2.72169e-06
NK-cell	ATF2	0.373249	0.00110515
NK-cell	ATF3	0.0401355	0.263533
NK-cell	ATF4	1.45326e-06	0.0185754
NK-cell	ATF6	0.00277127	4.35014e-06
NK-cell	ATF7	0.0864967	0.0614801
NK-cell	ATOH1(var.2)	0.463347	0.0843773
NK-cell	ATOH7	0.844847	0.0766608
NK-cell	BACH1	0.310202	9.21245e-06
NK-cell	BACH2	0.997042	8.51968e-06
NK-cell	BACH2(var.2)	0.0372726	0.379729
NK-cell	BARHL1	0.000868001	0.931196
NK-cell	BARHL2	0.269802	0.261226
NK-cell	BARX1	0.0401355	0.0103103
NK-cell	BARX2	0.0346689	0.554122
NK-cell	BATF	0.684219	1.14605e-05
NK-cell	BATF::JUN	0.728496	1.13083e-05
NK-cell	BATF3	0.690123	1.17365e-05
NK-cell	BCL6	8.26059e-07	4.454e-08
NK-cell	BCL6B	0.0560321	0.000143899
NK-cell	BHLHA15(var.2)	0.981456	0.372618
NK-cell	BHLHE22	0.138502	0.10661
NK-cell	BHLHE22(var.2)	0.0488692	0.873838
NK-cell	BHLHE23	0.286502	0.0242042
NK-cell	BHLHE40	0.308488	0.28687
NK-cell	BHLHE41	0.172321	0.736054
NK-cell	BSX	0.759448	0.159958
NK-cell	CDX1	0.0213156	2.21278e-05
NK-cell	CDX2	0.0945521	0.0326719
NK-cell	CDX4	0.0819539	9.78262e-07
NK-cell	CEBPA	1.45326e-06	0.00199021
NK-cell	CEBPB	1.24126e-06	0.00138504
NK-cell	CEBPD	5.2244e-06	0.00263343
NK-cell	CEBPE	1.85511e-06	0.00168825
NK-cell	CEBPG	1.33915e-06	0.00471969
NK-cell	CEBPG(var.2)	4.30516e-07	0.0129068
NK-cell	CENPB	0.0117494	0.0685446
NK-cell	CLOCK	0.046289	3.87203e-14
NK-cell	CREB1	0.0185462	0.000163021
NK-cell	CREB3	7.49253e-05	0.000182736
NK-cell	CREB3L1	5.79653e-06	2.997e-05
NK-cell	CREB3L4	0.00018594	7.62508e-06
NK-cell	CREB3L4(var.2)	0.783748	0.196674
NK-cell	CREM	0.000899945	0.000611559
NK-cell	CTCF	0.0371892	0.00233918
NK-cell	CTCFL	0.628584	2.4361e-07
NK-cell	CUX1	0.306781	0.0167501
NK-cell	CUX2	0.306781	0.000377389
NK-cell	DBP	0.2599	0.69431
NK-cell	DLX5	0.000214981	0.532244
NK-cell	DLX6	0.26805	0.00321659
NK-cell	DMRT3	0.535445	1.5961e-08
NK-cell	DMRTA2	0.346673	0.000270893
NK-cell	DMRTC2	0.140166	0.00909208
NK-cell	DPRX	0.0661628	0.0168506
NK-cell	DRGX	0.0727179	0.00417433
NK-cell	DUX4	0.738356	0.0409993
NK-cell	DUXA	0.00373211	0.2841
NK-cell	E2F1	0.518556	0.141254
NK-cell	E2F2	0.11391	0.148818
NK-cell	E2F3	0.808468	0.00130655
NK-cell	E2F4	0.0661628	0.120857
NK-cell	E2F6	0.101903	0.31808
NK-cell	E2F7	0.0479329	0.0301997
NK-cell	E2F8	0.206729	0.293613
NK-cell	EBF1	0.40056	0.398916
NK-cell	EBF3	0.0612433	0.431935
NK-cell	EGR1	0.000359213	0.0393385
NK-cell	EGR2	0.00514005	0.000145735
NK-cell	EGR3	0.00397999	0.00192151
NK-cell	EGR4	0.000356415	0.00128694
NK-cell	EHF	0.00561179	0.71091
NK-cell	ELF1	0.00211492	0.0913291
NK-cell	ELF2	0.122691	0.0232181
NK-cell	ELF3	0.00502568	0.566917
NK-cell	ELF4	0.249111	0.0298532
NK-cell	ELF5	0.0279162	0.843132
NK-cell	ELK1	0.955003	0.00179369
NK-cell	ELK3	0.474665	0.000547237
NK-cell	ELK4	0.00188516	2.09159e-07
NK-cell	EMX1	0.00596129	1.87981e-05
NK-cell	EMX2	0.0113039	3.55611e-08
NK-cell	EN1	0.00458121	0.0332561
NK-cell	EN2	0.151516	0.0381889
NK-cell	EOMES	1.16143e-15	1.81518e-13
NK-cell	ERF	0.00351595	1.72222e-05
NK-cell	ERG	0.000422151	0.00018045
NK-cell	ESR1	8.89766e-07	0.868464
NK-cell	ESR2	1.52276e-05	0.00549003
NK-cell	ESRRA	0.000548673	0.000423397
NK-cell	ESRRB	0.000297008	1.04133e-05
NK-cell	ESX1	0.530337	0.0331608
NK-cell	ETS1	0.000249706	0.00043663
NK-cell	ETS2	0.00531459	0.000979357
NK-cell	ETV1	0.00140969	0.0259674
NK-cell	ETV2	0.00162436	0.00768887
NK-cell	ETV3	0.128719	0.00043663
NK-cell	ETV4	0.00211492	0.263533
NK-cell	ETV5	0.0135597	9.21245e-06
NK-cell	ETV6	0.00688371	0.318613
NK-cell	EVX1	0.187484	7.42946e-05
NK-cell	EVX2	6.08386e-05	0.554122
NK-cell	EWSR1-FLI1	0.172321	0.204508
NK-cell	FERD3L	0.132541	0.863052
NK-cell	FEV	0.0109294	0.000807219
NK-cell	FIGLA	0.46922	2.46795e-06
NK-cell	FLI1	0.00279992	0.000583823
NK-cell	FOS	0.931477	8.06608e-06
NK-cell	FOS::JUN	0.744209	9.9493e-06
NK-cell	FOS::JUN(var.2)	0.00574373	0.0328592
NK-cell	FOS::JUNB	0.601998	1.00583e-05
NK-cell	FOS::JUND	0.571556	9.3091e-06
NK-cell	FOSB::JUN	0.680154	0.0731956
NK-cell	FOSB::JUNB	0.448041	1.00509e-05
NK-cell	FOSB::JUNB(var.2)	0.365963	0.0480354
NK-cell	FOSL1	0.729024	1.00509e-05
NK-cell	FOSL1::JUN	0.613796	1.00522e-05
NK-cell	FOSL1::JUN(var.2)	0.614368	0.0191256
NK-cell	FOSL1::JUNB	0.720439	1.00583e-05
NK-cell	FOSL1::JUND	0.373249	6.28816e-06
NK-cell	FOSL1::JUND(var.2)	0.965689	0.11073
NK-cell	FOSL2	0.898825	7.62508e-06
NK-cell	FOSL2::JUN	0.774689	7.62508e-06
NK-cell	FOSL2::JUN(var.2)	0.181972	0.149863
NK-cell	FOSL2::JUNB	0.506817	1.00509e-05
NK-cell	FOSL2::JUNB(var.2)	0.737832	0.0327653
NK-cell	FOSL2::JUND	0.512357	1.14483e-05
NK-cell	FOSL2::JUND(var.2)	0.0431656	0.199651
NK-cell	FOXA1	0.0660932	0.819928
NK-cell	FOXA2	0.902198	0.324583
NK-cell	FOXA3	0.800382	0.493028
NK-cell	FOXB1	0.586717	0.712034
NK-cell	FOXC1	0.0142864	0.122967
NK-cell	FOXC2	0.613224	0.0224814
NK-cell	FOXD1	0.000696353	0.526166
NK-cell	FOXD2	0.0719852	0.608551
NK-cell	FOXE1	0.305619	0.0774576
NK-cell	FOXF2	0.572131	0.775794
NK-cell	FOXG1	0.284873	0.0791422
NK-cell	FOXH1	0.412969	1.39613e-07
NK-cell	FOXI1	0.735425	0.59992
NK-cell	FOXK1	0.626211	0.0668748
NK-cell	FOXK2	0.877261	0.958565
NK-cell	FOXL1	0.576779	0.274294
NK-cell	FOXN3	0.899201	0.0896843
NK-cell	FOXO3	0.663364	0.0259674
NK-cell	FOXO4	0.604353	0.59992
NK-cell	FOXO6	0.655618	0.59992
NK-cell	FOXP1	0.6796	0.91205
NK-cell	FOXP2	0.660408	0.736599
NK-cell	FOXP3	0.676088	0.59992
NK-cell	GABPA	0.0015958	0.0746094
NK-cell	GATA1	0.048979	4.95838e-05
NK-cell	GATA1::TAL1	0.212755	0.056606
NK-cell	GATA2	0.323628	0.400092
NK-cell	GATA3	0.845284	0.263533
NK-cell	GATA4	0.6191	0.493934
NK-cell	GATA5	0.183857	0.148818
NK-cell	GATA6	0.594319	0.925319
NK-cell	GBX1	0.162743	1.30101e-09
NK-cell	GBX2	0.109605	0.0519375
NK-cell	GCM1	0.958037	0.0394499
NK-cell	GCM2	0.373249	0.0690858
NK-cell	GFI1	0.288599	1.6296e-13
NK-cell	GLI2	0.000548673	1.22942e-05
NK-cell	GLI3	0.00560161	4.84239e-05
NK-cell	GLIS1	0.0407307	0.330159
NK-cell	GLIS2	0.169242	0.493644
NK-cell	GLIS3	1.72371e-05	0.599171
NK-cell	GMEB2	0.24339	0.71091
NK-cell	GRHL1	0.569236	0.600532
NK-cell	GRHL2	0.971486	0.0405205
NK-cell	GSC	0.00554779	0.00099122
NK-cell	GSC2	0.0296825	0.140254
NK-cell	GSX1	0.408015	0.320366
NK-cell	GSX2	0.272951	0.00849283
NK-cell	HAND2	0.0279794	0.843581
NK-cell	HES1	0.0146272	0.415736
NK-cell	HES2	0.0070049	0.0249906
NK-cell	HES5	0.000102424	0.493934
NK-cell	HES6	0.115338	0.46199
NK-cell	HES7	0.00553806	0.881013
NK-cell	HESX1	0.999091	0.824114
NK-cell	HEY1	0.000280655	0.49986
NK-cell	HEY2	0.00247668	0.0299216
NK-cell	HIC2	0.00851363	0.0507749
NK-cell	HIF1A	0.0909443	0.82876
NK-cell	HINFP	0.380418	0.181215
NK-cell	HLF	0.00611447	0.0774576
NK-cell	HMBOX1	0.0202306	0.691378
NK-cell	HNF1A	0.690123	0.26208
NK-cell	HNF1B	0.0154742	0.626394
NK-cell	HNF4A	0.00613965	0.386332
NK-cell	HNF4A(var.2)	0.00457428	0.0143563
NK-cell	HNF4G	0.00889682	0.0494565
NK-cell	HOXA1	0.255096	0.230901
NK-cell	HOXA10	0.142836	1.70014e-05
NK-cell	HOXA13	0.535445	0.327438
NK-cell	HOXA2	0.347181	0.00370465
NK-cell	HOXA4	0.380418	0.0519375
NK-cell	HOXA5	0.911921	0.164809
NK-cell	HOXA6	7.60156e-05	0.956426
NK-cell	HOXA7	0.00686939	1.39717e-05
NK-cell	HOXA9	NA	0.0855052
NK-cell	HOXB13	0.268923	0.44875
NK-cell	HOXB2	0.85185	0.000122509
NK-cell	HOXB3	0.101148	0.226123
NK-cell	HOXB4	8.03569e-05	0.693738
NK-cell	HOXB5	0.9556	0.204925
NK-cell	HOXB6	0.0238528	0.464722
NK-cell	HOXB7	1.06854e-05	0.0774576
NK-cell	HOXB8	0.00274566	0.881013
NK-cell	HOXB9	0.547927	0.0103424
NK-cell	HOXC10	0.842656	4.81829e-05
NK-cell	HOXC11	0.741284	0.0159776
NK-cell	HOXC12	0.0549899	0.532244
NK-cell	HOXC13	0.0494989	0.988188
NK-cell	HOXC4	1.55453e-05	0.19708
NK-cell	HOXC8	0.0907497	0.538967
NK-cell	HOXC9	0.843971	0.0910986
NK-cell	HOXD10	0.52976	0.0003658
NK-cell	HOXD11	0.055573	0.00174304
NK-cell	HOXD12	0.281181	0.0295786
NK-cell	HOXD13	4.83562e-05	2.11832e-09
NK-cell	HOXD3	0.772297	0.0519375
NK-cell	HOXD4	0.0301395	0.0199724
NK-cell	HOXD8	0.00936618	0.0014016
NK-cell	HOXD9	0.0251634	0.00432188
NK-cell	HSF1	0.851419	0.0076076
NK-cell	HSF2	0.677198	3.60828e-06
NK-cell	HSF4	0.669441	0.22376
NK-cell	IKZF1	0.00514005	0.876098
NK-cell	INSM1	0.31636	0.0619957
NK-cell	IRF1	0.00223243	0.144325
NK-cell	IRF2	0.0158405	0.000959117
NK-cell	IRF3	0.0119748	0.0520797
NK-cell	IRF4	5.36395e-05	0.000252496
NK-cell	IRF5	0.0525285	0.00357663
NK-cell	IRF6	0.102118	0.594552
NK-cell	IRF7	7.58091e-07	1.83478e-05
NK-cell	IRF8	8.03569e-05	0.000337174
NK-cell	IRF9	1.28498e-05	0.000450408
NK-cell	ISL2	0.0547372	0.127902
NK-cell	ISX	0.360824	0.792056
NK-cell	JDP2	0.576203	9.40805e-06
NK-cell	JDP2(var.2)	0.241932	0.150156
NK-cell	JUN	0.000580032	0.00129109
NK-cell	JUN::JUNB	0.594319	1.36417e-05
NK-cell	JUN::JUNB(var.2)	0.00299691	0.0866453
NK-cell	JUN(var.2)	0.80894	9.9493e-06
NK-cell	JUNB	0.815587	1.00522e-05
NK-cell	JUNB(var.2)	0.0484372	0.165168
NK-cell	JUND	0.754652	8.51968e-06
NK-cell	JUND(var.2)	0.483817	0.00212419
NK-cell	KLF10	0.104085	0.789208
NK-cell	KLF11	0.404007	0.55329
NK-cell	KLF13	0.474665	0.211639
NK-cell	KLF14	0.11678	0.090869
NK-cell	KLF15	0.10597	0.0128675
NK-cell	KLF16	0.923708	0.103398
NK-cell	KLF17	0.000305122	0.00012787
NK-cell	KLF2	0.485999	0.0801931
NK-cell	KLF3	0.192044	0.0352778
NK-cell	KLF4	0.194536	0.0003658
NK-cell	KLF5	0.933665	0.00331699
NK-cell	KLF6	0.104085	0.355078
NK-cell	KLF9	0.517405	0.0393385
NK-cell	LBX1	0.478429	0.0232861
NK-cell	LBX2	0.73061	0.275895
NK-cell	LEF1	0.000993095	2.80173e-05
NK-cell	LHX1	0.623839	0.00124986
NK-cell	LHX2	0.658013	0.0570877
NK-cell	LHX5	0.00441644	0.196674
NK-cell	LHX6	0.979364	2.24207e-07
NK-cell	LHX9	0.441192	0.399503
NK-cell	LMX1A	0.00669877	0.0532907
NK-cell	LMX1B	0.168117	0.062871
NK-cell	MAF	0.860299	0.000414316
NK-cell	MAF::NFE2	0.0118615	1.36417e-05
NK-cell	MAFA	0.854178	0.000554066
NK-cell	MAFF	0.055573	9.60029e-07
NK-cell	MAFG	0.146979	1.10291e-05
NK-cell	MAFK	0.368382	1.7838e-05
NK-cell	MAX	2.09651e-05	4.83018e-05
NK-cell	MAX::MYC	0.0120892	6.01888e-06
NK-cell	MAZ	0.00267488	2.73492e-05
NK-cell	MEF2A	0.683109	0.30821
NK-cell	MEF2B	0.864933	0.594552
NK-cell	MEF2C	0.731139	0.738957
NK-cell	MEF2D	0.901452	0.873009
NK-cell	MEIS1	0.577355	1.49526e-09
NK-cell	MEIS1(var.2)	0.276822	1.6599e-05
NK-cell	MEIS2	0.187132	2.40533e-11
NK-cell	MEIS2(var.2)	0.371669	0.000555867
NK-cell	MEIS3	0.00383343	3.68061e-14
NK-cell	MEOX1	0.0547372	6.15522e-09
NK-cell	MEOX2	0.00398523	0.327438
NK-cell	MGA	8.45194e-09	4.94244e-14
NK-cell	MITF	0.0798988	0.013357
NK-cell	MIXL1	0.000369198	0.804134
NK-cell	MLX	0.00425826	0.258618
NK-cell	MLXIPL	0.00512277	0.765052
NK-cell	MNT	0.0167923	0.193329
NK-cell	MNX1	7.71421e-05	0.078938
NK-cell	MSANTD3	0.917892	1.80932e-09
NK-cell	MSC	0.864517	0.386912
NK-cell	MSGN1	0.517405	0.000609534
NK-cell	MSX1	0.0486517	0.00169374
NK-cell	MSX2	0.00772567	0.000494283
NK-cell	MTF1	0.0189769	0.628721
NK-cell	MXI1	0.000993095	0.0299216
NK-cell	MYB	0.00507394	4.20757e-08
NK-cell	MYBL1	0.00753538	0.279113
NK-cell	MYBL2	1.491e-05	0.941401
NK-cell	MYC	0.000214981	0.0372796
NK-cell	MYCN	1.97866e-05	0.00020271
NK-cell	MYF5	0.192404	0.170828
NK-cell	MYF6	0.442853	0.265093
NK-cell	MYOD1	0.00927606	7.04829e-06
NK-cell	MYOG	0.175934	0.518512
NK-cell	MZF1	0.0494989	0.84774
NK-cell	MZF1(var.2)	0.103644	2.01731e-05
NK-cell	NEUROD1	0.0804251	0.799943
NK-cell	NEUROD2	0.99134	7.42946e-05
NK-cell	NEUROG1	0.0401355	0.0409993
NK-cell	NEUROG2	5.2244e-06	0.31808
NK-cell	NEUROG2(var.2)	0.629727	0.836652
NK-cell	NFATC2	0.473532	0.526166
NK-cell	NFATC3	0.0661628	0.00741564
NK-cell	NFATC4	0.00026688	0.00541226
NK-cell	NFE2	0.869553	7.51712e-06
NK-cell	NFE2L1	0.00566647	1.90489e-05
NK-cell	NFIA	0.183857	0.000492733
NK-cell	NFIB	0.0947546	0.166252
NK-cell	NFIC	0.311922	0.169675
NK-cell	NFIC::TLX1	0.594319	0.00909208
NK-cell	NFIC(var.2)	0.898448	0.0793472
NK-cell	NFIL3	0.000924528	0.547745
NK-cell	NFIX	0.778972	0.0186307
NK-cell	NFIX(var.2)	0.000691195	0.408284
NK-cell	NFKB1	0.923708	0.00473005
NK-cell	NFKB2	0.676088	0.0168002
NK-cell	NFYA	0.109605	0.462597
NK-cell	NFYB	0.00387404	0.113546
NK-cell	NFYC	0.0890873	0.422055
NK-cell	NHLH1	0.0251634	0.711472
NK-cell	NHLH2	0.12652	1.13083e-05
NK-cell	NKX2-2	0.898448	2.82676e-10
NK-cell	NKX2-3	0.00198638	0.707423
NK-cell	NKX2-5	0.629727	5.24478e-14
NK-cell	NKX2-8	0.740761	0.970719
NK-cell	NKX6-1	0.0146602	0.360121
NK-cell	NKX6-2	0.0931376	0.111565
NK-cell	NKX6-3	0.108909	1.64372e-09
NK-cell	NOTO	0.936174	0.000383176
NK-cell	NR1D1	0.31636	0.104188
NK-cell	NR1D2	0.00334248	0.000509796
NK-cell	NR1H2::RXRA	5.62002e-05	0.000585741
NK-cell	NR1H4	0.000742149	1.00509e-05
NK-cell	NR1H4::RXRA	0.00493846	0.0799857
NK-cell	NR1I2	0.0642966	0.387494
NK-cell	NR1I3	0.889765	0.159958
NK-cell	NR2C1	0.0185462	8.19827e-07
NK-cell	NR2C2	4.72044e-05	0.386332
NK-cell	NR2C2(var.2)	0.0296825	3.06188e-06
NK-cell	NR2F1	0.0484372	0.101306
NK-cell	NR2F1(var.2)	0.000993095	0.0381889
NK-cell	NR2F1(var.3)	0.0525285	0.197487
NK-cell	NR2F2	4.19467e-07	4.35014e-06
NK-cell	NR2F6(var.3)	0.00853203	0.988188
NK-cell	NR3C1	0.306781	0.0179711
NK-cell	NR3C2	0.454825	0.0271521
NK-cell	NR4A1	0.00596129	5.35122e-05
NK-cell	NR4A2	0.00612696	3.95736e-07
NK-cell	NR4A2::RXRA	0.0678503	0.960699
NK-cell	NR5A1	0.00223243	0.00416059
NK-cell	NR6A1	0.155542	0.536104
NK-cell	NRF1	0.0804251	0.0367184
NK-cell	NRL	0.869142	0.000302746
NK-cell	OLIG1	0.12652	0.0129464
NK-cell	OLIG2	0.869965	7.4576e-07
NK-cell	OLIG3	0.843971	9.48286e-05
NK-cell	ONECUT1	0.00584569	0.211639
NK-cell	ONECUT2	0.489805	0.110462
NK-cell	ONECUT3	0.31636	0.893252
NK-cell	OSR1	0.613224	0.810174
NK-cell	OSR2	0.380418	0.114975
NK-cell	OTX1	0.0204159	0.00144296
NK-cell	OTX2	0.00366747	5.18021e-07
NK-cell	OVOL1	NA	0.261598
NK-cell	OVOL2	NA	0.489295
NK-cell	PAX1	0.590825	0.0126995
NK-cell	PAX3	0.0525285	0.48035
NK-cell	PAX3(var.2)	0.472967	0.00192788
NK-cell	PAX4	0.00221034	1.83478e-05
NK-cell	PAX5	0.6191	2.42072e-05
NK-cell	PAX6	0.254258	0.0841613
NK-cell	PAX7	0.0804251	0.599171
NK-cell	PAX9	0.690123	0.00660458
NK-cell	PBX1	0.282796	0.000140677
NK-cell	PBX2	0.0319576	0.0110238
NK-cell	PBX3	0.125474	0.000728882
NK-cell	PDX1	0.465488	0.489295
NK-cell	PHOX2A	0.0256157	0.261598
NK-cell	PHOX2B	0.902198	0.765573
NK-cell	PITX1	0.313647	2.11284e-05
NK-cell	PITX2	0.362705	0.103398
NK-cell	PITX3	0.0131467	0.355078
NK-cell	PKNOX1	0.012745	0.0399168
NK-cell	PKNOX2	0.000310408	0.0676042
NK-cell	PLAG1	0.553652	0.0424986
NK-cell	PLAGL2	0.762354	0.968323
NK-cell	POU1F1	0.0945521	0.375878
NK-cell	POU2F1	0.0648149	0.000382063
NK-cell	POU2F2	0.261858	0.0710119
NK-cell	POU2F3	0.141147	0.00567958
NK-cell	POU3F1	0.682555	0.0128675
NK-cell	POU3F2	0.126373	0.0484537
NK-cell	POU3F3	0.302703	0.18491
NK-cell	POU3F4	0.676643	0.00883876
NK-cell	POU4F1	0.647744	0.660108
NK-cell	POU4F2	0.639905	0.208961
NK-cell	POU4F3	0.346166	0.32783
NK-cell	POU5F1	0.55595	0.0165861
NK-cell	POU5F1B	0.442298	0.0022368
NK-cell	POU6F1	0.958037	0.00138053
NK-cell	POU6F1(var.2)	0.730081	0.00473005
NK-cell	POU6F2	0.000227508	0.0188131
NK-cell	PPARA::RXRA	1.87539e-06	0.881417
NK-cell	PPARD	0.000590381	0.868464
NK-cell	PPARG	0.000425546	0.0141143
NK-cell	PRDM1	0.0396182	0.238741
NK-cell	PRDM4	0.0105122	0.356943
NK-cell	PROP1	0.183857	0.493934
NK-cell	PROX1	0.00887744	0.394165
NK-cell	PRRX1	0.0487601	0.842684
NK-cell	PRRX2	0.823672	0.410883
NK-cell	RARA	0.789922	0.868464
NK-cell	RARA::RXRA	0.000126919	0.261598
NK-cell	RARA::RXRG	1.87539e-06	0.00312938
NK-cell	RARA(var.2)	2.00162e-07	0.0977117
NK-cell	RARB(var.3)	0.176269	0.276392
NK-cell	RARG(var.3)	0.921983	0.00192151
NK-cell	RAX	0.135496	0.826438
NK-cell	RAX2	0.815587	0.0299216
NK-cell	RBPJ	0.40455	0.631049
NK-cell	REL	0.266492	0.138945
NK-cell	RELA	0.255096	0.0582386
NK-cell	RELB	0.870785	0.00445405
NK-cell	REST	0.955302	0.19036
NK-cell	RFX1	0.461209	0.687234
NK-cell	RFX2	0.935847	0.403476
NK-cell	RFX3	0.12652	0.150156
NK-cell	RFX4	0.382891	0.238285
NK-cell	RFX5	0.350867	0.611476
NK-cell	RFX7	0.0265381	0.566299
NK-cell	RHOXF1	0.46009	0.0942197
NK-cell	RORA	0.0200016	7.18563e-09
NK-cell	RORA(var.2)	0.000324531	5.15344e-07
NK-cell	RORB	0.00437474	2.54447e-06
NK-cell	RORC	0.00397493	1.16864e-07
NK-cell	RREB1	0.00146072	7.84322e-05
NK-cell	RUNX2	3.86265e-05	0.000271653
NK-cell	RUNX3	6.69921e-07	4.35014e-06
NK-cell	RXRA::VDR	0.00988759	0.489295
NK-cell	RXRB	9.98058e-05	0.109634
NK-cell	RXRB(var.2)	0.836035	0.0760456
NK-cell	RXRG	0.000696353	0.482185
NK-cell	RXRG(var.2)	0.517405	0.0185205
NK-cell	SCRT1	0.233876	0.00445405
NK-cell	SCRT2	0.873082	0.0104498
NK-cell	SHOX	0.117025	0.458358
NK-cell	SIX1	0.442298	1.5961e-08
NK-cell	SIX2	0.684219	0.244718
NK-cell	SMAD2::SMAD3::SMAD4	1.04744e-07	0.0201664
NK-cell	SMAD3	0.000454521	0.291949
NK-cell	SMAD5	0.00207677	0.250796
NK-cell	SNAI1	5.23359e-05	1.97218e-08
NK-cell	SNAI2	0.00115782	2.23357e-08
NK-cell	SNAI3	1.55453e-05	1.5961e-08
NK-cell	SOHLH2	0.558252	3.4556e-05
NK-cell	SOX10	0.119344	0.0942197
NK-cell	SOX12	0.367859	0.000520949
NK-cell	SOX13	0.0319576	0.538967
NK-cell	SOX14	0.754137	0.473576
NK-cell	SOX15	0.000324531	0.611476
NK-cell	SOX18	0.294995	1.63883e-05
NK-cell	SOX2	0.0564946	0.166252
NK-cell	SOX21	0.0549899	2.51129e-07
NK-cell	SOX4	0.151516	1.83478e-05
NK-cell	SOX8	0.870375	0.330159
NK-cell	SOX9	0.264941	0.582576
NK-cell	SP1	0.895807	0.162927
NK-cell	SP2	0.494197	0.196674
NK-cell	SP3	0.660969	0.0249906
NK-cell	SP4	0.836035	0.0674275
NK-cell	SP8	0.190807	0.487452
NK-cell	SP9	0.306781	0.0534366
NK-cell	SPDEF	0.843971	0.162927
NK-cell	SPI1	0.00799776	0.707987
NK-cell	SPIB	0.00734944	0.872593
NK-cell	SPIC	0.102335	0.317703
NK-cell	SREBF1	0.0596947	0.00214916
NK-cell	SREBF1(var.2)	0.382356	2.77335e-06
NK-cell	SREBF2	0.00457428	0.00219256
NK-cell	SREBF2(var.2)	0.0486517	0.0229983
NK-cell	SRF	0.0539192	1.13083e-05
NK-cell	SRY	0.0547372	0.480961
NK-cell	STAT1	0.923708	0.123258
NK-cell	STAT1::STAT2	0.0475379	0.0272311
NK-cell	STAT3	0.922329	0.988188
NK-cell	TAL1::TCF3	0.143126	0.146745
NK-cell	TBR1	1.39576e-15	5.55828e-13
NK-cell	TBX1	2.27415e-12	1.60359e-14
NK-cell	TBX15	6.43265e-06	1.04548e-11
NK-cell	TBX18	2.50343e-14	2.01967e-14
NK-cell	TBX19	0.000343452	6.07219e-15
NK-cell	TBX2	1.39576e-15	6.33825e-13
NK-cell	TBX20	1.16143e-15	3.52152e-14
NK-cell	TBX21	1.80268e-14	5.11819e-14
NK-cell	TBX3	2.50343e-14	3.87203e-14
NK-cell	TBX4	3.20806e-09	8.45324e-10
NK-cell	TBX5	2.57097e-10	6.34089e-11
NK-cell	TBX6	3.71175e-14	3.92411e-14
NK-cell	TBXT	0.000280655	2.13806e-14
NK-cell	TCF12(var.2)	0.00027136	4.43911e-06
NK-cell	TCF21(var.2)	0.762354	0.431935
NK-cell	TCF3	0.0354169	4.24857e-06
NK-cell	TCF4	1.86789e-05	3.78838e-07
NK-cell	TCF7	0.000742149	0.000428649
NK-cell	TCF7L1	0.000130248	0.00120325
NK-cell	TCF7L2	1.37018e-07	0.000202149
NK-cell	TCFL5	0.320609	0.0772803
NK-cell	TEAD1	0.119344	0.0942197
NK-cell	TEAD2	0.0112789	0.346946
NK-cell	TEAD3	0.0853668	0.309929
NK-cell	TEAD4	0.350867	0.0659536
NK-cell	TEF	0.261858	0.331255
NK-cell	TFAP2A	0.306781	0.466852
NK-cell	TFAP2A(var.2)	0.690123	0.968608
NK-cell	TFAP2A(var.3)	0.100399	0.115253
NK-cell	TFAP2B	0.923708	0.881013
NK-cell	TFAP2B(var.2)	0.983542	0.410883
NK-cell	TFAP2B(var.3)	0.51798	0.678377
NK-cell	TFAP2C	0.889765	0.988188
NK-cell	TFAP2C(var.2)	0.413517	0.554122
NK-cell	TFAP2C(var.3)	0.490376	0.775281
NK-cell	TFAP2E	0.781361	0.32783
NK-cell	TFAP4	0.00786059	0.330706
NK-cell	TFAP4(var.2)	0.150913	0.0385324
NK-cell	TFCP2	0.973595	8.36452e-05
NK-cell	TFDP1	0.0199566	0.0689046
NK-cell	TFE3	0.0222502	0.0413659
NK-cell	TFEB	0.00211613	0.0102785
NK-cell	TFEC	0.0725555	0.873423
NK-cell	TGIF1	0.00229218	0.00043663
NK-cell	TGIF2	0.00383789	0.0214783
NK-cell	TGIF2LX	0.00473774	0.0260433
NK-cell	TGIF2LY	0.000214981	0.0519375
NK-cell	THAP1	6.69921e-07	0.029494
NK-cell	THAP11	0.270244	0.00330605
NK-cell	THRB	0.00018594	0.868464
NK-cell	THRB(var.2)	1.45326e-06	0.168162
NK-cell	THRB(var.3)	1.83617e-08	0.00198358
NK-cell	TLX2	0.268923	0.177574
NK-cell	TP53	0.0278535	0.0117091
NK-cell	TP63	0.608498	7.51712e-06
NK-cell	TP73	0.460649	0.0393385
NK-cell	TWIST1	0.889765	0.166252
NK-cell	UNCX	0.00198683	0.0994961
NK-cell	USF1	0.00911858	0.00118902
NK-cell	USF2	0.0056771	0.00578612
NK-cell	VAX1	0.109605	0.00547195
NK-cell	VAX2	0.00198742	0.0139734
NK-cell	VDR	0.288599	0.250328
NK-cell	VENTX	0.00207677	0.139937
NK-cell	VEZF1	0.844847	0.606238
NK-cell	VSX1	0.00373617	0.379729
NK-cell	VSX2	0.000243181	0.390822
NK-cell	XBP1	0.000192784	0.00204762
NK-cell	YY1	0.2353	0.553908
NK-cell	YY2	0.0146935	0.31808
NK-cell	ZBED1	0.180785	0.679537
NK-cell	ZBTB12	0.018336	0.0525286
NK-cell	ZBTB14	0.0354966	0.00386742
NK-cell	ZBTB18	0.262286	0.516296
NK-cell	ZBTB26	0.0517455	0.169307
NK-cell	ZBTB32	0.0043687	0.353954
NK-cell	ZBTB33	0.535445	0.226566
NK-cell	ZBTB6	0.0996541	0.612086
NK-cell	ZBTB7A	0.186781	1.99602e-08
NK-cell	ZBTB7B	0.0296825	0.00190895
NK-cell	ZBTB7C	0.00125529	1.61814e-05
NK-cell	ZEB1	2.81697e-05	1.15087e-07
NK-cell	ZFP42	0.00573266	0.594552
NK-cell	ZFP57	0.0255578	0.00285303
NK-cell	ZIC1	0.189576	0.196332
NK-cell	ZIC3	0.630299	0.0687242
NK-cell	ZIC4	0.0320306	0.326356
NK-cell	ZIC5	0.0788408	0.000477728
NK-cell	ZKSCAN1	0.00115782	0.0099541
NK-cell	ZKSCAN5	0.0319576	0.789709
NK-cell	ZNF135	0.250598	0.49986
NK-cell	ZNF136	0.494769	0.89102
NK-cell	ZNF140	8.97304e-08	0.241211
NK-cell	ZNF143	0.269362	0.93522
NK-cell	ZNF148	0.0518618	3.76056e-08
NK-cell	ZNF16	0.729553	0.659518
NK-cell	ZNF24	0.741808	3.06188e-06
NK-cell	ZNF263	0.799903	0.32783
NK-cell	ZNF274	0.00107745	0.00388015
NK-cell	ZNF282	0.0182954	0.0817155
NK-cell	ZNF317	0.000173023	0.0692677
NK-cell	ZNF341	0.166205	0.0219748
NK-cell	ZNF354C	0.10845	0.0935108
NK-cell	ZNF382	2.98387e-05	7.62508e-06
NK-cell	ZNF410	0.00279992	0.000128205
NK-cell	ZNF449	0.00093257	0.00279765
NK-cell	ZNF460	0.983796	0.00408208
NK-cell	ZNF528	0.132541	0.0395618
NK-cell	ZNF652	0.00109695	0.159958
NK-cell	ZNF682	0.284416	0.132035
NK-cell	ZNF684	0.0375928	0.481573
NK-cell	ZNF740	0.623839	0.0241336
NK-cell	ZNF75D	0.836481	0.0535832
NK-cell	ZSCAN29	0.759448	0.000251802
NK-cell	ZSCAN4	0.522471	0.00473005
Tc-Mem	ALX3	0.424838	0.028735
Tc-Mem	ARGFX	0.317377	0.22917
Tc-Mem	ARNT::HIF1A	0.82081	0.017167
Tc-Mem	ARNT2	0.0101803	0.124081
Tc-Mem	ASCL1	1.10979e-09	7.08859e-05
Tc-Mem	ASCL1(var.2)	0.356432	0.00387755
Tc-Mem	ATF2	0.0472088	0.882814
Tc-Mem	ATF3	0.0551202	0.000211388
Tc-Mem	ATF4	0.680319	0.0973812
Tc-Mem	ATF6	0.0211854	1.95719e-06
Tc-Mem	ATF7	1.10114e-05	0.000101642
Tc-Mem	ATOH1(var.2)	1.67773e-07	0.00513769
Tc-Mem	ATOH7	0.0130918	0.015093
Tc-Mem	BACH1	0.00977537	0.154909
Tc-Mem	BACH2	3.82923e-05	0.0553305
Tc-Mem	BACH2(var.2)	0.288551	3.84853e-05
Tc-Mem	BARHL1	5.93724e-09	0.00022343
Tc-Mem	BARHL2	5.22456e-06	0.000217849
Tc-Mem	BARX1	0.0156864	4.00176e-05
Tc-Mem	BARX2	0.491921	0.078145
Tc-Mem	BATF	1.25231e-06	0.0186
Tc-Mem	BATF::JUN	2.9257e-06	0.0208068
Tc-Mem	BATF3	7.89368e-07	0.0143015
Tc-Mem	BCL6	0.360733	1.8941e-09
Tc-Mem	BCL6B	0.0240163	2.98565e-10
Tc-Mem	BHLHA15(var.2)	0.000274936	0.0003487
Tc-Mem	BHLHE22	0.00372261	0.000163824
Tc-Mem	BHLHE22(var.2)	3.22448e-10	0.000146702
Tc-Mem	BHLHE23	0.832157	0.000986647
Tc-Mem	BHLHE40	0.0036881	0.430153
Tc-Mem	BHLHE41	0.00428633	0.0482887
Tc-Mem	BSX	0.0683468	0.000199544
Tc-Mem	CDX1	0.299615	0.000789938
Tc-Mem	CDX2	2.08593e-07	2.15974e-05
Tc-Mem	CDX4	0.251304	1.99438e-05
Tc-Mem	CEBPA	0.00426652	0.14081
Tc-Mem	CEBPB	1.5977e-14	0.105514
Tc-Mem	CEBPD	0.00746667	0.152751
Tc-Mem	CEBPE	1.28294e-13	0.090201
Tc-Mem	CEBPG	2.46774e-15	0.0367957
Tc-Mem	CEBPG(var.2)	0.00693647	0.0747405
Tc-Mem	CENPB	3.5829e-15	0.00950873
Tc-Mem	CLOCK	7.60486e-05	1.09067e-05
Tc-Mem	CREB1	0.475964	0.0717517
Tc-Mem	CREB3	0.0101373	3.22714e-07
Tc-Mem	CREB3L1	1.30793e-05	3.22714e-07
Tc-Mem	CREB3L4	0.00542132	0.000234633
Tc-Mem	CREB3L4(var.2)	0.000283273	0.000179454
Tc-Mem	CREM	0.807671	1.5e-05
Tc-Mem	CTCF	0.0647084	0.947302
Tc-Mem	CTCFL	6.71216e-08	0.201645
Tc-Mem	CUX1	0.392374	1.45293e-06
Tc-Mem	CUX2	0.036664	2.6025e-07
Tc-Mem	DBP	2.65849e-11	0.0363141
Tc-Mem	DLX5	7.13499e-06	0.000929294
Tc-Mem	DLX6	0.00292068	0.074505
Tc-Mem	DMRT3	0.0058199	4.2465e-08
Tc-Mem	DMRTA2	0.0250604	4.11046e-09
Tc-Mem	DMRTC2	0.00644037	0.246377
Tc-Mem	DPRX	0.000619197	0.338621
Tc-Mem	DRGX	8.59574e-06	0.000963338
Tc-Mem	DUX4	0.0212667	2.39819e-06
Tc-Mem	DUXA	0.00379784	0.0432516
Tc-Mem	E2F1	2.64702e-05	0.000250284
Tc-Mem	E2F2	0.00746667	0.000304363
Tc-Mem	E2F3	0.137564	0.00633464
Tc-Mem	E2F4	0.108831	0.000513905
Tc-Mem	E2F6	3.27593e-08	0.00912597
Tc-Mem	E2F7	0.264046	0.0391432
Tc-Mem	E2F8	0.0753883	0.000963338
Tc-Mem	EBF1	0.0038334	8.38902e-07
Tc-Mem	EBF3	0.239944	7.53342e-07
Tc-Mem	EGR1	0.87742	0.000900979
Tc-Mem	EGR2	0.0871935	0.0257612
Tc-Mem	EGR3	0.00019086	0.00612467
Tc-Mem	EGR4	0.000619197	0.00655106
Tc-Mem	EHF	5.9928e-17	7.26286e-05
Tc-Mem	ELF1	4.24872e-13	0.00179731
Tc-Mem	ELF2	8.39202e-17	8.87408e-05
Tc-Mem	ELF3	1.04989e-15	8.54091e-05
Tc-Mem	ELF4	9.00166e-17	0.127366
Tc-Mem	ELF5	5.85607e-17	9.85551e-05
Tc-Mem	ELK1	4.57106e-12	1.90087e-07
Tc-Mem	ELK3	6.31674e-13	1.01721e-07
Tc-Mem	ELK4	3.10244e-15	3.7078e-08
Tc-Mem	EMX1	3.49694e-13	0.0884957
Tc-Mem	EMX2	0.00966616	0.00923045
Tc-Mem	EN1	2.40742e-12	3.45695e-06
Tc-Mem	EN2	0.0194642	0.000242838
Tc-Mem	EOMES	7.48994e-13	2.98565e-10
Tc-Mem	ERF	1.77461e-12	3.40205e-08
Tc-Mem	ERG	3.75613e-11	2.87911e-08
Tc-Mem	ESR1	1.91038e-05	0.000968272
Tc-Mem	ESR2	0.0134145	0.0114177
Tc-Mem	ESRRA	3.54904e-07	0.0273271
Tc-Mem	ESRRB	2.93925e-05	0.578024
Tc-Mem	ESX1	0.264046	4.15007e-06
Tc-Mem	ETS1	8.03617e-11	2.74883e-08
Tc-Mem	ETS2	2.75931e-14	5.34737e-08
Tc-Mem	ETV1	8.69837e-13	0.00448664
Tc-Mem	ETV2	9.79267e-13	3.19982e-05
Tc-Mem	ETV3	2.12146e-10	9.89419e-08
Tc-Mem	ETV4	2.71002e-15	0.000104895
Tc-Mem	ETV5	1.94839e-14	0.000707923
Tc-Mem	ETV6	1.14995e-14	0.00304771
Tc-Mem	EVX1	0.176074	1.77904e-06
Tc-Mem	EVX2	0.103922	0.000110621
Tc-Mem	EWSR1-FLI1	4.5723e-12	5.34737e-08
Tc-Mem	FERD3L	6.18733e-06	0.00150413
Tc-Mem	FEV	6.12726e-13	3.40205e-08
Tc-Mem	FIGLA	1.28028e-10	0.00109483
Tc-Mem	FLI1	1.63145e-12	3.16959e-08
Tc-Mem	FOS	3.95789e-05	0.0391994
Tc-Mem	FOS::JUN	5.99609e-05	0.0195971
Tc-Mem	FOS::JUN(var.2)	0.00432627	0.00583489
Tc-Mem	FOS::JUNB	1.3834e-05	0.0251912
Tc-Mem	FOS::JUND	7.98997e-06	0.0405519
Tc-Mem	FOSB::JUN	5.47827e-06	0.000242838
Tc-Mem	FOSB::JUNB	1.05715e-05	0.018406
Tc-Mem	FOSB::JUNB(var.2)	0.000264823	0.000283339
Tc-Mem	FOSL1	1.37477e-05	0.022747
Tc-Mem	FOSL1::JUN	2.0189e-05	0.0246882
Tc-Mem	FOSL1::JUN(var.2)	0.0639564	0.000200522
Tc-Mem	FOSL1::JUNB	5.41084e-06	0.0151804
Tc-Mem	FOSL1::JUND	5.13702e-05	0.0196761
Tc-Mem	FOSL1::JUND(var.2)	8.49325e-07	0.000101642
Tc-Mem	FOSL2	3.20233e-05	0.0524105
Tc-Mem	FOSL2::JUN	5.04484e-06	0.0305019
Tc-Mem	FOSL2::JUN(var.2)	0.142173	0.0020657
Tc-Mem	FOSL2::JUNB	1.75012e-05	0.016657
Tc-Mem	FOSL2::JUNB(var.2)	0.000523989	0.000298418
Tc-Mem	FOSL2::JUND	1.58556e-05	0.0192386
Tc-Mem	FOSL2::JUND(var.2)	0.000998604	0.00496397
Tc-Mem	FOXA1	9.72456e-06	0.000498737
Tc-Mem	FOXA2	0.660747	0.000422008
Tc-Mem	FOXA3	0.0698826	0.000299976
Tc-Mem	FOXB1	2.14834e-11	0.018302
Tc-Mem	FOXC1	4.5478e-10	0.00363357
Tc-Mem	FOXC2	4.42379e-05	0.000165365
Tc-Mem	FOXD1	0.119482	4.67425e-06
Tc-Mem	FOXD2	5.40981e-12	0.0145167
Tc-Mem	FOXE1	0.00866129	2.15132e-06
Tc-Mem	FOXF2	2.97802e-06	0.000167728
Tc-Mem	FOXG1	5.9594e-05	0.00124296
Tc-Mem	FOXH1	0.000193792	3.18871e-05
Tc-Mem	FOXI1	0.000290207	0.000217744
Tc-Mem	FOXK1	5.58189e-06	0.0101663
Tc-Mem	FOXK2	0.489149	0.000158445
Tc-Mem	FOXL1	3.2105e-07	0.000217849
Tc-Mem	FOXN3	3.36958e-14	0.00052873
Tc-Mem	FOXO3	4.50054e-09	0.000498737
Tc-Mem	FOXO4	0.000471317	0.000217744
Tc-Mem	FOXO6	0.000351008	0.000217744
Tc-Mem	FOXP1	0.330316	8.18933e-05
Tc-Mem	FOXP2	0.843959	0.000124378
Tc-Mem	FOXP3	0.000321395	0.000217744
Tc-Mem	GABPA	4.57185e-13	0.00179403
Tc-Mem	GATA1	7.28963e-07	0.291317
Tc-Mem	GATA1::TAL1	1.18428e-08	3.98715e-05
Tc-Mem	GATA2	1.7606e-11	0.0359697
Tc-Mem	GATA3	1.49499e-07	0.0146741
Tc-Mem	GATA4	2.46774e-15	0.325069
Tc-Mem	GATA5	4.79792e-08	8.54091e-05
Tc-Mem	GATA6	0.00485423	0.000581091
Tc-Mem	GBX1	0.00381557	3.40205e-08
Tc-Mem	GBX2	0.00766252	1.20355e-07
Tc-Mem	GCM1	5.8861e-08	0.00767477
Tc-Mem	GCM2	6.29005e-07	0.00107632
Tc-Mem	GFI1	5.9439e-06	2.16652e-05
Tc-Mem	GLI2	5.94613e-13	0.836604
Tc-Mem	GLI3	2.14472e-11	0.818971
Tc-Mem	GLIS1	0.171829	0.00114806
Tc-Mem	GLIS2	7.25843e-09	0.709614
Tc-Mem	GLIS3	4.12418e-07	0.00183025
Tc-Mem	GMEB2	2.53167e-12	0.226839
Tc-Mem	GRHL1	0.00485423	0.00267825
Tc-Mem	GRHL2	0.264567	0.148883
Tc-Mem	GSC	0.114892	0.913131
Tc-Mem	GSC2	0.336292	0.023507
Tc-Mem	GSX1	0.263006	1.03742e-05
Tc-Mem	GSX2	2.11702e-06	0.0834463
Tc-Mem	HAND2	4.41475e-05	0.000147372
Tc-Mem	HES1	0.000419823	0.00135641
Tc-Mem	HES2	0.0120318	0.238651
Tc-Mem	HES5	8.22191e-08	0.0202514
Tc-Mem	HES6	5.74574e-05	0.97156
Tc-Mem	HES7	1.12325e-06	0.335646
Tc-Mem	HESX1	0.887696	0.7363
Tc-Mem	HEY1	8.75602e-07	0.0225157
Tc-Mem	HEY2	1.1486e-09	0.00376456
Tc-Mem	HIC2	1.38833e-08	0.0212408
Tc-Mem	HIF1A	0.296822	0.000265081
Tc-Mem	HINFP	0.0172245	0.00340376
Tc-Mem	HLF	5.72505e-11	0.0128581
Tc-Mem	HMBOX1	0.00372261	7.6735e-05
Tc-Mem	HNF1A	0.000620519	0.395466
Tc-Mem	HNF1B	0.653307	0.000217587
Tc-Mem	HNF4A	0.10764	1.8412e-05
Tc-Mem	HNF4A(var.2)	0.0567746	0.00120581
Tc-Mem	HNF4G	0.199393	0.000789938
Tc-Mem	HOXA1	2.42791e-05	0.000166933
Tc-Mem	HOXA10	0.0956713	2.07655e-06
Tc-Mem	HOXA13	0.00432627	0.000222158
Tc-Mem	HOXA2	7.03351e-10	0.0318572
Tc-Mem	HOXA4	0.000268807	1.09631e-05
Tc-Mem	HOXA5	1.60441e-07	1.5e-05
Tc-Mem	HOXA6	2.71134e-06	0.00148421
Tc-Mem	HOXA7	4.6996e-07	8.30472e-05
Tc-Mem	HOXA9	NA	0.00174742
Tc-Mem	HOXB13	0.435759	0.598743
Tc-Mem	HOXB2	1.52584e-08	0.25138
Tc-Mem	HOXB3	0.0361925	0.000102074
Tc-Mem	HOXB4	5.07577e-06	0.00680487
Tc-Mem	HOXB5	4.52141e-08	3.14392e-05
Tc-Mem	HOXB6	4.24644e-06	0.0138094
Tc-Mem	HOXB7	0.0134344	0.000789938
Tc-Mem	HOXB8	5.41084e-06	8.65244e-06
Tc-Mem	HOXB9	0.200689	2.39819e-06
Tc-Mem	HOXC10	0.0696677	2.86857e-07
Tc-Mem	HOXC11	0.216497	3.54731e-05
Tc-Mem	HOXC12	0.000620519	0.00193132
Tc-Mem	HOXC13	1.19986e-07	1.43804e-05
Tc-Mem	HOXC4	3.37565e-12	0.154515
Tc-Mem	HOXC8	0.0370112	2.61254e-06
Tc-Mem	HOXC9	0.445371	2.70625e-05
Tc-Mem	HOXD10	0.779967	1.62022e-06
Tc-Mem	HOXD11	0.000869059	3.84853e-05
Tc-Mem	HOXD12	0.644192	1.09925e-05
Tc-Mem	HOXD13	0.22522	5.11794e-05
Tc-Mem	HOXD3	8.75334e-10	0.0738844
Tc-Mem	HOXD4	1.15824e-10	0.106849
Tc-Mem	HOXD8	7.83364e-09	7.99967e-07
Tc-Mem	HOXD9	0.00257803	1.45293e-06
Tc-Mem	HSF1	0.0061093	0.294051
Tc-Mem	HSF2	0.432312	0.906919
Tc-Mem	HSF4	0.00415118	0.273265
Tc-Mem	IKZF1	5.85607e-17	3.0205e-06
Tc-Mem	INSM1	0.000283273	1.20596e-05
Tc-Mem	IRF1	1.7303e-06	0.733442
Tc-Mem	IRF2	0.024411	0.000346897
Tc-Mem	IRF3	0.0557873	0.141277
Tc-Mem	IRF4	0.688407	0.000498737
Tc-Mem	IRF5	0.126599	0.000103399
Tc-Mem	IRF6	8.08643e-10	0.0483538
Tc-Mem	IRF7	2.09763e-05	1.7172e-06
Tc-Mem	IRF8	0.247815	0.00238794
Tc-Mem	IRF9	0.430283	0.000323475
Tc-Mem	ISL2	4.5857e-07	8.13953e-06
Tc-Mem	ISX	0.0273022	1.03993e-05
Tc-Mem	JDP2	0.000186895	0.0166298
Tc-Mem	JDP2(var.2)	0.191437	0.000268979
Tc-Mem	JUN	0.0301143	0.684785
Tc-Mem	JUN::JUNB	0.0003131	0.0201368
Tc-Mem	JUN::JUNB(var.2)	0.560102	9.22052e-05
Tc-Mem	JUN(var.2)	3.17557e-06	0.0502421
Tc-Mem	JUNB	1.13017e-06	0.018406
Tc-Mem	JUNB(var.2)	0.000394573	0.000129867
Tc-Mem	JUND	7.59319e-06	0.0195971
Tc-Mem	JUND(var.2)	0.0780351	0.302344
Tc-Mem	KLF10	1.25648e-10	9.18403e-05
Tc-Mem	KLF11	5.96914e-09	0.000101642
Tc-Mem	KLF13	3.53906e-05	0.000222296
Tc-Mem	KLF14	2.03098e-06	0.000513118
Tc-Mem	KLF15	0.333296	0.00933601
Tc-Mem	KLF16	1.02545e-09	0.00177058
Tc-Mem	KLF17	8.47106e-05	0.0434055
Tc-Mem	KLF2	4.42379e-05	0.000350516
Tc-Mem	KLF3	0.039299	0.000656415
Tc-Mem	KLF4	5.57532e-06	0.738604
Tc-Mem	KLF5	0.000433757	0.178515
Tc-Mem	KLF6	1.3571e-07	0.000101642
Tc-Mem	KLF9	0.585916	0.000727923
Tc-Mem	LBX1	0.973655	0.0249386
Tc-Mem	LBX2	0.805382	2.93787e-05
Tc-Mem	LEF1	0.185268	0.472417
Tc-Mem	LHX1	1.51726e-11	0.000119006
Tc-Mem	LHX2	0.00137336	0.00137474
Tc-Mem	LHX5	0.00230928	0.0576791
Tc-Mem	LHX6	0.000448125	0.0105419
Tc-Mem	LHX9	0.680319	0.000498737
Tc-Mem	LMX1A	0.0548928	0.0543572
Tc-Mem	LMX1B	0.0444914	5.23969e-07
Tc-Mem	MAF	4.22673e-09	0.42824
Tc-Mem	MAF::NFE2	0.869325	0.225434
Tc-Mem	MAFA	6.69492e-10	0.472417
Tc-Mem	MAFF	0.258391	0.0664915
Tc-Mem	MAFG	0.780474	0.168968
Tc-Mem	MAFK	0.167661	0.27272
Tc-Mem	MAX	3.88852e-11	8.75017e-05
Tc-Mem	MAX::MYC	1.63764e-09	0.915315
Tc-Mem	MAZ	0.35209	0.570972
Tc-Mem	MEF2A	3.52676e-06	0.00197639
Tc-Mem	MEF2B	5.3947e-05	0.00559861
Tc-Mem	MEF2C	4.26055e-08	0.00195677
Tc-Mem	MEF2D	2.81284e-05	0.00846903
Tc-Mem	MEIS1	3.95789e-05	2.74883e-08
Tc-Mem	MEIS1(var.2)	1.8235e-07	0.217751
Tc-Mem	MEIS2	5.02317e-08	3.16959e-08
Tc-Mem	MEIS2(var.2)	3.12767e-08	0.0620852
Tc-Mem	MEIS3	2.38745e-05	2.87733e-06
Tc-Mem	MEOX1	0.473853	3.5749e-08
Tc-Mem	MEOX2	0.000189767	0.000139037
Tc-Mem	MGA	4.94898e-14	3.40205e-08
Tc-Mem	MITF	0.0641573	0.00279935
Tc-Mem	MIXL1	2.98881e-05	0.0159626
Tc-Mem	MLX	0.00125686	0.00199624
Tc-Mem	MLXIPL	0.00158898	0.0103526
Tc-Mem	MNT	1.02545e-09	0.235752
Tc-Mem	MNX1	2.72024e-05	0.361122
Tc-Mem	MSANTD3	0.291843	0.141277
Tc-Mem	MSC	0.247312	0.000727923
Tc-Mem	MSGN1	0.0016504	0.129859
Tc-Mem	MSX1	0.343498	1.09345e-05
Tc-Mem	MSX2	0.0874486	1.45833e-05
Tc-Mem	MTF1	7.48348e-05	7.14766e-06
Tc-Mem	MXI1	0.357025	0.0225157
Tc-Mem	MYB	0.0158539	0.000165365
Tc-Mem	MYBL1	0.000402646	0.000180321
Tc-Mem	MYBL2	0.342913	0.00119967
Tc-Mem	MYC	1.43537e-08	0.824852
Tc-Mem	MYCN	1.53643e-09	0.515324
Tc-Mem	MYF5	0.000263341	0.00179731
Tc-Mem	MYF6	0.161327	0.00303297
Tc-Mem	MYOD1	0.803091	8.78919e-06
Tc-Mem	MYOG	3.45755e-11	0.00439024
Tc-Mem	MZF1	2.22192e-07	6.3576e-06
Tc-Mem	MZF1(var.2)	0.425459	2.98565e-10
Tc-Mem	NEUROD1	0.0805778	0.000513118
Tc-Mem	NEUROD2	0.644192	0.0234147
Tc-Mem	NEUROG1	0.582025	0.00733919
Tc-Mem	NEUROG2	5.44439e-06	5.13718e-05
Tc-Mem	NEUROG2(var.2)	0.108234	0.000245368
Tc-Mem	NFATC2	6.9837e-07	0.317562
Tc-Mem	NFATC3	0.085171	0.00787561
Tc-Mem	NFATC4	0.0330156	0.00144042
Tc-Mem	NFE2	1.07554e-05	0.046263
Tc-Mem	NFE2L1	0.111829	0.167085
Tc-Mem	NFIA	0.72213	0.947302
Tc-Mem	NFIB	0.000491217	0.00133153
Tc-Mem	NFIC	0.00462461	0.00108924
Tc-Mem	NFIC::TLX1	0.000779381	0.0976684
Tc-Mem	NFIC(var.2)	2.76616e-05	0.00488111
Tc-Mem	NFIL3	8.35793e-12	0.00197639
Tc-Mem	NFIX	0.441265	0.301773
Tc-Mem	NFIX(var.2)	2.93925e-05	0.000478446
Tc-Mem	NFKB1	5.3947e-05	1.45293e-06
Tc-Mem	NFKB2	3.89424e-06	2.23026e-06
Tc-Mem	NFYA	2.38733e-09	0.000163824
Tc-Mem	NFYB	0.0350076	0.000653017
Tc-Mem	NFYC	6.08771e-09	0.000194779
Tc-Mem	NHLH1	3.21232e-10	0.0025823
Tc-Mem	NHLH2	2.94564e-08	4.15007e-06
Tc-Mem	NKX2-2	0.51757	1.02268e-06
Tc-Mem	NKX2-3	0.91389	0.000150977
Tc-Mem	NKX2-5	0.883671	2.83497e-05
Tc-Mem	NKX2-8	5.48339e-05	0.0045761
Tc-Mem	NKX6-1	0.000270323	0.0704061
Tc-Mem	NKX6-2	5.91968e-08	0.000135708
Tc-Mem	NKX6-3	1.04444e-06	9.89419e-08
Tc-Mem	NOTO	0.0550704	0.02902
Tc-Mem	NR1D1	5.51875e-14	0.0151804
Tc-Mem	NR1D2	0.0109432	0.181265
Tc-Mem	NR1H2::RXRA	6.89214e-05	0.101679
Tc-Mem	NR1H4	5.04484e-06	0.199884
Tc-Mem	NR1H4::RXRA	0.0114214	0.0453258
Tc-Mem	NR1I2	3.65363e-06	0.000525954
Tc-Mem	NR1I3	0.503141	3.13325e-06
Tc-Mem	NR2C1	3.61562e-07	0.202108
Tc-Mem	NR2C2	2.03214e-12	0.000384707
Tc-Mem	NR2C2(var.2)	0.00809039	0.257901
Tc-Mem	NR2F1	1.23176e-15	0.00448664
Tc-Mem	NR2F1(var.2)	0.0233309	0.0020657
Tc-Mem	NR2F1(var.3)	0.295157	0.0011736
Tc-Mem	NR2F2	0.000396786	0.301773
Tc-Mem	NR2F6(var.3)	0.954908	0.000233432
Tc-Mem	NR3C1	0.034143	2.39904e-06
Tc-Mem	NR3C2	9.0446e-05	3.86306e-07
Tc-Mem	NR4A1	0.716298	0.109774
Tc-Mem	NR4A2	1.09426e-05	0.828925
Tc-Mem	NR4A2::RXRA	0.949145	0.00198629
Tc-Mem	NR5A1	1.08851e-07	0.0140536
Tc-Mem	NR6A1	0.000274936	3.35132e-05
Tc-Mem	NRF1	5.77307e-13	0.0367957
Tc-Mem	NRL	0.0920837	0.200344
Tc-Mem	OLIG1	0.599689	0.00403563
Tc-Mem	OLIG2	0.00988571	0.20511
Tc-Mem	OLIG3	0.0179835	0.000498737
Tc-Mem	ONECUT1	0.00287039	0.264466
Tc-Mem	ONECUT2	5.99917e-10	0.0193162
Tc-Mem	ONECUT3	0.864851	0.253411
Tc-Mem	OSR1	2.88396e-07	0.956714
Tc-Mem	OSR2	8.95123e-08	0.00108368
Tc-Mem	OTX1	0.539121	0.543738
Tc-Mem	OTX2	1.32529e-10	0.418775
Tc-Mem	OVOL1	NA	0.000109653
Tc-Mem	OVOL2	NA	0.000168529
Tc-Mem	PAX1	9.92638e-14	1.00044e-05
Tc-Mem	PAX3	0.61026	0.0205927
Tc-Mem	PAX3(var.2)	2.19407e-06	7.13583e-08
Tc-Mem	PAX4	6.4174e-11	2.35314e-05
Tc-Mem	PAX5	5.16858e-05	0.388323
Tc-Mem	PAX6	1.7624e-08	0.249358
Tc-Mem	PAX7	0.453809	0.0030183
Tc-Mem	PAX9	2.77726e-10	0.000188323
Tc-Mem	PBX1	0.923334	0.14118
Tc-Mem	PBX2	2.32898e-09	0.152361
Tc-Mem	PBX3	0.0431826	0.705569
Tc-Mem	PDX1	7.85652e-08	0.000424191
Tc-Mem	PHOX2A	0.0904301	0.00387755
Tc-Mem	PHOX2B	0.0151138	0.0816747
Tc-Mem	PITX1	0.000317784	0.366084
Tc-Mem	PITX2	0.0733663	0.000157719
Tc-Mem	PITX3	0.00484582	0.018376
Tc-Mem	PKNOX1	0.0575907	0.556023
Tc-Mem	PKNOX2	0.0795054	0.101384
Tc-Mem	PLAG1	2.25e-05	8.78919e-06
Tc-Mem	PLAGL2	2.12991e-06	0.00180633
Tc-Mem	POU1F1	0.549886	0.42824
Tc-Mem	POU2F1	0.0033562	0.430153
Tc-Mem	POU2F2	0.159828	0.340413
Tc-Mem	POU2F3	0.166518	0.732889
Tc-Mem	POU3F1	0.883277	0.744417
Tc-Mem	POU3F2	0.694192	0.685371
Tc-Mem	POU3F3	0.35209	0.704995
Tc-Mem	POU3F4	0.0126039	0.699797
Tc-Mem	POU4F1	0.179292	0.00234568
Tc-Mem	POU4F2	0.0422942	0.866027
Tc-Mem	POU4F3	1.1164e-06	0.0944387
Tc-Mem	POU5F1	0.146531	0.382537
Tc-Mem	POU5F1B	0.0276741	0.984554
Tc-Mem	POU6F1	0.63899	2.90223e-07
Tc-Mem	POU6F1(var.2)	0.00241505	0.735749
Tc-Mem	POU6F2	6.22635e-06	0.00709949
Tc-Mem	PPARA::RXRA	0.0126039	1.97941e-06
Tc-Mem	PPARD	0.149615	0.0121089
Tc-Mem	PPARG	0.00675738	0.0162399
Tc-Mem	PRDM1	0.321467	3.07794e-07
Tc-Mem	PRDM4	0.00222557	5.92947e-07
Tc-Mem	PROP1	0.0104386	0.238143
Tc-Mem	PROX1	0.161717	0.00108182
Tc-Mem	PRRX1	1.81877e-05	0.930247
Tc-Mem	PRRX2	0.187308	0.000250284
Tc-Mem	RARA	5.85607e-17	0.000458508
Tc-Mem	RARA::RXRA	0.788169	0.000159178
Tc-Mem	RARA::RXRG	3.39699e-07	0.00231557
Tc-Mem	RARA(var.2)	9.13751e-07	0.00023005
Tc-Mem	RARB(var.3)	3.65363e-06	0.0344664
Tc-Mem	RARG(var.3)	0.00385133	0.235248
Tc-Mem	RAX	0.742665	0.0819268
Tc-Mem	RAX2	0.019264	0.700949
Tc-Mem	RBPJ	1.05418e-07	2.39819e-06
Tc-Mem	REL	0.187738	1.44308e-07
Tc-Mem	RELA	0.377302	3.40205e-08
Tc-Mem	RELB	0.0456795	2.98565e-10
Tc-Mem	REST	0.0301143	0.00403563
Tc-Mem	RFX1	0.0106738	0.000127435
Tc-Mem	RFX2	0.000687087	0.00245032
Tc-Mem	RFX3	0.0208362	9.8155e-05
Tc-Mem	RFX4	9.1934e-07	0.00672533
Tc-Mem	RFX5	0.000507355	0.00431623
Tc-Mem	RFX7	0.0459876	0.000258795
Tc-Mem	RHOXF1	0.0256292	0.37299
Tc-Mem	RORA	1.9223e-05	0.0391994
Tc-Mem	RORA(var.2)	0.0520272	3.22714e-07
Tc-Mem	RORB	0.00015495	0.054542
Tc-Mem	RORC	6.85016e-05	1.20071e-07
Tc-Mem	RREB1	7.36399e-05	2.41265e-05
Tc-Mem	RUNX2	1.63983e-06	6.53941e-07
Tc-Mem	RUNX3	0.456515	1.89297e-07
Tc-Mem	RXRA::VDR	0.142173	0.00245032
Tc-Mem	RXRB	0.341106	0.0201702
Tc-Mem	RXRB(var.2)	0.130926	0.647742
Tc-Mem	RXRG	0.44743	0.00709949
Tc-Mem	RXRG(var.2)	0.464411	0.199884
Tc-Mem	SCRT1	0.441892	0.0300233
Tc-Mem	SCRT2	0.843517	0.24586
Tc-Mem	SHOX	0.000919856	0.602641
Tc-Mem	SIX1	0.00334049	1.29336e-05
Tc-Mem	SIX2	0.0258853	3.13633e-06
Tc-Mem	SMAD2::SMAD3::SMAD4	2.37515e-09	0.25138
Tc-Mem	SMAD3	0.0276741	0.00363357
Tc-Mem	SMAD5	0.108532	2.12633e-06
Tc-Mem	SNAI1	0.00244617	9.8155e-05
Tc-Mem	SNAI2	5.58189e-06	5.09897e-05
Tc-Mem	SNAI3	0.000596488	0.000110621
Tc-Mem	SOHLH2	0.177263	0.0126324
Tc-Mem	SOX10	9.34839e-06	0.155997
Tc-Mem	SOX12	0.000702995	1.43397e-05
Tc-Mem	SOX13	0.644192	0.00131375
Tc-Mem	SOX14	0.00462461	0.0626251
Tc-Mem	SOX15	0.251811	0.000513905
Tc-Mem	SOX18	5.47448e-08	1.07537e-07
Tc-Mem	SOX2	0.582025	0.00384078
Tc-Mem	SOX21	0.00495009	0.00107632
Tc-Mem	SOX4	8.49325e-07	7.30315e-07
Tc-Mem	SOX8	0.000738272	0.0187958
Tc-Mem	SOX9	0.258391	0.120861
Tc-Mem	SP1	0.000319583	0.000465062
Tc-Mem	SP2	0.0125853	0.00154971
Tc-Mem	SP3	7.40833e-08	0.00135641
Tc-Mem	SP4	0.000271849	0.000616075
Tc-Mem	SP8	7.72705e-13	0.00012801
Tc-Mem	SP9	2.95727e-09	0.000489673
Tc-Mem	SPDEF	4.22673e-09	1.07236e-06
Tc-Mem	SPI1	5.85607e-17	2.42929e-06
Tc-Mem	SPIB	2.46774e-15	7.24368e-06
Tc-Mem	SPIC	3.21598e-17	7.53342e-07
Tc-Mem	SREBF1	0.00221476	0.556023
Tc-Mem	SREBF1(var.2)	9.37844e-14	0.00441106
Tc-Mem	SREBF2	0.24484	0.365471
Tc-Mem	SREBF2(var.2)	4.61335e-07	0.129859
Tc-Mem	SRF	0.4139	0.629726
Tc-Mem	SRY	0.00216886	0.744961
Tc-Mem	STAT1	0.225698	0.325657
Tc-Mem	STAT1::STAT2	0.0565917	0.913131
Tc-Mem	STAT3	0.0590624	0.00490407
Tc-Mem	TAL1::TCF3	0.160938	0.00344661
Tc-Mem	TBR1	2.63831e-13	2.98565e-10
Tc-Mem	TBX1	1.28494e-12	2.74883e-08
Tc-Mem	TBX15	1.7693e-15	3.86306e-07
Tc-Mem	TBX18	4.70484e-13	2.98565e-10
Tc-Mem	TBX19	0.23656	2.74883e-08
Tc-Mem	TBX2	3.92238e-13	2.98565e-10
Tc-Mem	TBX20	5.78838e-12	2.98857e-10
Tc-Mem	TBX21	1.02888e-12	2.98565e-10
Tc-Mem	TBX3	3.49694e-13	2.98565e-10
Tc-Mem	TBX4	2.46774e-15	3.40205e-08
Tc-Mem	TBX5	3.5829e-15	2.98029e-08
Tc-Mem	TBX6	1.36009e-13	2.98565e-10
Tc-Mem	TBXT	0.370244	1.3089e-07
Tc-Mem	TCF12(var.2)	0.118021	0.0124945
Tc-Mem	TCF21(var.2)	0.0556072	0.00108368
Tc-Mem	TCF3	0.20457	0.0143608
Tc-Mem	TCF4	0.418658	0.00436952
Tc-Mem	TCF7	0.871556	0.247865
Tc-Mem	TCF7L1	0.000385312	0.27485
Tc-Mem	TCF7L2	0.63899	0.591595
Tc-Mem	TCFL5	0.330316	0.0337349
Tc-Mem	TEAD1	0.00322306	0.000244098
Tc-Mem	TEAD2	0.001179	0.000240347
Tc-Mem	TEAD3	0.178874	5.32365e-06
Tc-Mem	TEAD4	0.667079	0.000829263
Tc-Mem	TEF	2.19557e-10	0.0201702
Tc-Mem	TFAP2A	0.330316	0.00011335
Tc-Mem	TFAP2A(var.2)	0.698244	0.000221041
Tc-Mem	TFAP2A(var.3)	0.178458	2.25703e-06
Tc-Mem	TFAP2B	0.761008	0.000214465
Tc-Mem	TFAP2B(var.2)	0.779967	1.608e-05
Tc-Mem	TFAP2B(var.3)	0.126267	9.53884e-06
Tc-Mem	TFAP2C	0.687829	0.000173484
Tc-Mem	TFAP2C(var.2)	0.0295339	0.000471708
Tc-Mem	TFAP2C(var.3)	0.0551202	4.27915e-05
Tc-Mem	TFAP2E	0.0363197	0.000196677
Tc-Mem	TFAP4	0.536914	0.00023005
Tc-Mem	TFAP4(var.2)	0.454439	0.0151554
Tc-Mem	TFCP2	0.0112185	0.361122
Tc-Mem	TFDP1	9.55326e-12	0.0502421
Tc-Mem	TFE3	0.22382	0.00238794
Tc-Mem	TFEB	0.971567	0.0395696
Tc-Mem	TFEC	0.000383165	0.682473
Tc-Mem	TGIF1	0.00618188	0.253411
Tc-Mem	TGIF2	0.0459876	0.0896601
Tc-Mem	TGIF2LX	0.742665	0.0704061
Tc-Mem	TGIF2LY	0.0708494	0.0899302
Tc-Mem	THAP1	0.439218	0.00831328
Tc-Mem	THAP11	0.579146	0.0212408
Tc-Mem	THRB	0.0106738	0.000498737
Tc-Mem	THRB(var.2)	0.0440865	0.000169338
Tc-Mem	THRB(var.3)	2.54864e-05	0.0149317
Tc-Mem	TLX2	0.00415118	0.00221381
Tc-Mem	TP53	0.295157	0.00698519
Tc-Mem	TP63	0.240438	0.26602
Tc-Mem	TP73	0.254328	0.0909268
Tc-Mem	TWIST1	0.000291855	0.000362209
Tc-Mem	UNCX	0.0751604	0.700949
Tc-Mem	USF1	0.893529	0.0659249
Tc-Mem	USF2	0.572019	0.042124
Tc-Mem	VAX1	4.44506e-13	0.645446
Tc-Mem	VAX2	0.00471632	0.0483538
Tc-Mem	VDR	0.000761865	8.63497e-06
Tc-Mem	VENTX	0.081239	1.65769e-06
Tc-Mem	VEZF1	3.86291e-12	0.430153
Tc-Mem	VSX1	0.108234	0.174283
Tc-Mem	VSX2	0.0518573	0.0399428
Tc-Mem	XBP1	0.341106	2.29513e-05
Tc-Mem	YY1	0.0134344	0.000196677
Tc-Mem	YY2	6.26575e-06	0.000416031
Tc-Mem	ZBED1	1.2097e-05	0.000166145
Tc-Mem	ZBTB12	0.00386935	5.58669e-06
Tc-Mem	ZBTB14	2.32898e-09	0.0182283
Tc-Mem	ZBTB18	7.65148e-05	0.00098161
Tc-Mem	ZBTB26	2.09837e-07	7.06226e-05
Tc-Mem	ZBTB32	0.482535	2.88478e-07
Tc-Mem	ZBTB33	9.19007e-05	0.0174626
Tc-Mem	ZBTB6	2.32898e-09	0.000222296
Tc-Mem	ZBTB7A	4.98677e-16	1.93552e-06
Tc-Mem	ZBTB7B	1.73929e-05	3.90118e-06
Tc-Mem	ZBTB7C	7.85346e-05	3.25384e-06
Tc-Mem	ZEB1	0.00290682	0.00320877
Tc-Mem	ZFP42	0.0375824	9.73689e-05
Tc-Mem	ZFP57	1.72712e-13	0.016657
Tc-Mem	ZIC1	0.00531726	0.00363357
Tc-Mem	ZIC3	0.392984	0.0961389
Tc-Mem	ZIC4	0.0330156	0.0235998
Tc-Mem	ZIC5	0.106817	0.499591
Tc-Mem	ZKSCAN1	0.637785	1.00287e-07
Tc-Mem	ZKSCAN5	0.00347804	0.000117306
Tc-Mem	ZNF135	1.5292e-09	0.00410522
Tc-Mem	ZNF136	0.546078	0.00758613
Tc-Mem	ZNF140	3.8895e-10	0.000498737
Tc-Mem	ZNF143	0.860783	2.69732e-05
Tc-Mem	ZNF148	0.221508	0.173107
Tc-Mem	ZNF16	1.2173e-05	3.89599e-06
Tc-Mem	ZNF24	0.357619	0.0274324
Tc-Mem	ZNF263	0.66649	0.00405486
Tc-Mem	ZNF274	2.26012e-06	0.0502421
Tc-Mem	ZNF282	0.291843	1.76392e-08
Tc-Mem	ZNF317	0.0844846	0.0239893
Tc-Mem	ZNF341	2.23221e-13	3.86306e-07
Tc-Mem	ZNF354C	8.24784e-14	0.000102511
Tc-Mem	ZNF382	0.129359	2.12384e-07
Tc-Mem	ZNF410	0.491286	0.0667073
Tc-Mem	ZNF449	0.00434641	0.0358381
Tc-Mem	ZNF460	0.0250604	0.117148
Tc-Mem	ZNF528	6.85016e-05	4.38646e-05
Tc-Mem	ZNF652	0.0342641	0.030987
Tc-Mem	ZNF682	2.91882e-10	0.000101642
Tc-Mem	ZNF684	0.0674078	0.000102952
Tc-Mem	ZNF740	3.46504e-06	0.782633
Tc-Mem	ZNF75D	2.47077e-09	6.89298e-05
Tc-Mem	ZSCAN29	0.865268	0.00076437
Tc-Mem	ZSCAN4	3.03213e-11	0.151292
Tc-Naive	ALX3	0.00161297	0.101904
Tc-Naive	ARGFX	0.799689	0.461796
Tc-Naive	ARNT::HIF1A	5.95124e-10	8.11416e-06
Tc-Naive	ARNT2	2.87812e-14	0.00800125
Tc-Naive	ASCL1	0.140687	0.000936352
Tc-Naive	ASCL1(var.2)	0.055764	0.168023
Tc-Naive	ATF2	7.13475e-05	0.00106371
Tc-Naive	ATF3	0.800176	0.00824546
Tc-Naive	ATF4	1.15424e-05	0.0727686
Tc-Naive	ATF6	2.63769e-07	0.721109
Tc-Naive	ATF7	0.157082	0.0128369
Tc-Naive	ATOH1(var.2)	0.000923739	1.42012e-06
Tc-Naive	ATOH7	0.00232068	4.1683e-06
Tc-Naive	BACH1	1.58722e-14	0.000298894
Tc-Naive	BACH2	2.58525e-13	0.000879856
Tc-Naive	BACH2(var.2)	0.000240948	0.000239519
Tc-Naive	BARHL1	5.62669e-11	6.7021e-05
Tc-Naive	BARHL2	0.195503	0.000151655
Tc-Naive	BARX1	0.633068	0.00470665
Tc-Naive	BARX2	0.427512	0.100613
Tc-Naive	BATF	1.58722e-14	0.000768306
Tc-Naive	BATF::JUN	1.58722e-14	0.000661382
Tc-Naive	BATF3	4.27367e-14	0.000661382
Tc-Naive	BCL6	0.000253926	0.0108905
Tc-Naive	BCL6B	1.61174e-06	0.0641792
Tc-Naive	BHLHA15(var.2)	0.00157038	1.51161e-05
Tc-Naive	BHLHE22	0.179157	0.000127881
Tc-Naive	BHLHE22(var.2)	0.195059	0.000427007
Tc-Naive	BHLHE23	0.938119	0.000213772
Tc-Naive	BHLHE40	2.07446e-13	0.00127876
Tc-Naive	BHLHE41	1.25582e-13	0.00967112
Tc-Naive	BSX	0.0224064	0.0106508
Tc-Naive	CDX1	4.23904e-09	0.000317548
Tc-Naive	CDX2	0.0329685	0.000503594
Tc-Naive	CDX4	5.41931e-11	0.00151597
Tc-Naive	CEBPA	9.3675e-09	0.0970944
Tc-Naive	CEBPB	0.0244123	0.130964
Tc-Naive	CEBPD	5.56693e-10	0.110538
Tc-Naive	CEBPE	0.0126422	0.133514
Tc-Naive	CEBPG	0.327972	0.105337
Tc-Naive	CEBPG(var.2)	7.95964e-07	0.043964
Tc-Naive	CENPB	0.00134183	1.34158e-06
Tc-Naive	CLOCK	1.54272e-13	0.000730527
Tc-Naive	CREB1	2.28191e-09	0.0158658
Tc-Naive	CREB3	1.53327e-07	0.109924
Tc-Naive	CREB3L1	3.70805e-10	0.183494
Tc-Naive	CREB3L4	1.39209e-10	0.976474
Tc-Naive	CREB3L4(var.2)	0.0611222	0.00579505
Tc-Naive	CREM	1.60014e-06	0.211409
Tc-Naive	CTCF	4.54844e-08	0.00293888
Tc-Naive	CTCFL	0.00599084	0.000207984
Tc-Naive	CUX1	0.214055	0.0650816
Tc-Naive	CUX2	0.346085	0.151012
Tc-Naive	DBP	0.181995	0.930856
Tc-Naive	DLX5	0.045134	0.0104159
Tc-Naive	DLX6	0.630764	0.0772328
Tc-Naive	DMRT3	0.740306	0.312382
Tc-Naive	DMRTA2	1.97384e-09	0.982475
Tc-Naive	DMRTC2	7.04961e-07	0.849436
Tc-Naive	DPRX	0.115626	9.66015e-05
Tc-Naive	DRGX	0.589379	0.12845
Tc-Naive	DUX4	1.72397e-07	0.448481
Tc-Naive	DUXA	0.138962	0.187334
Tc-Naive	E2F1	0.0927487	1.35072e-05
Tc-Naive	E2F2	4.5428e-08	3.59343e-05
Tc-Naive	E2F3	0.0031293	3.786e-06
Tc-Naive	E2F4	0.00015098	3.06614e-05
Tc-Naive	E2F6	0.811585	3.57625e-06
Tc-Naive	E2F7	0.0927487	1.51468e-06
Tc-Naive	E2F8	9.5601e-05	8.2955e-06
Tc-Naive	EBF1	3.47701e-12	0.000730527
Tc-Naive	EBF3	5.05243e-10	0.000884236
Tc-Naive	EGR1	0.140326	2.5285e-05
Tc-Naive	EGR2	0.812061	3.31907e-06
Tc-Naive	EGR3	7.84342e-06	4.46948e-06
Tc-Naive	EGR4	0.00619663	5.45173e-05
Tc-Naive	EHF	0.00574884	0.000114107
Tc-Naive	ELF1	8.49954e-06	5.1733e-06
Tc-Naive	ELF2	0.0529888	0.0102848
Tc-Naive	ELF3	0.001063	4.68437e-05
Tc-Naive	ELF4	0.0718487	0.835215
Tc-Naive	ELF5	0.090823	0.000590444
Tc-Naive	ELK1	0.442789	0.016705
Tc-Naive	ELK3	0.10396	0.0260727
Tc-Naive	ELK4	0.0596102	0.14094
Tc-Naive	EMX1	0.55132	9.7238e-06
Tc-Naive	EMX2	0.172588	6.15219e-05
Tc-Naive	EN1	0.591655	0.00188948
Tc-Naive	EN2	0.953716	0.718872
Tc-Naive	EOMES	4.52336e-11	0.746
Tc-Naive	ERF	0.00232068	0.0659943
Tc-Naive	ERG	1.88549e-05	0.0478355
Tc-Naive	ESR1	0.109942	2.44201e-05
Tc-Naive	ESR2	1.64102e-13	3.57625e-06
Tc-Naive	ESRRA	1.65728e-11	1.24618e-06
Tc-Naive	ESRRB	1.89344e-12	3.51122e-06
Tc-Naive	ESX1	0.0718487	0.420509
Tc-Naive	ETS1	0.000228595	0.0347516
Tc-Naive	ETS2	0.0580172	0.0273628
Tc-Naive	ETV1	2.55326e-07	4.3066e-06
Tc-Naive	ETV2	8.58581e-05	0.00555071
Tc-Naive	ETV3	0.023244	0.0246189
Tc-Naive	ETV4	2.05871e-05	2.86215e-05
Tc-Naive	ETV5	0.0414981	0.498416
Tc-Naive	ETV6	0.0596102	6.88834e-05
Tc-Naive	EVX1	0.881541	0.454897
Tc-Naive	EVX2	0.660588	0.601534
Tc-Naive	EWSR1-FLI1	3.47636e-05	0.018935
Tc-Naive	FERD3L	0.00475	6.03171e-05
Tc-Naive	FEV	0.00283847	0.0260727
Tc-Naive	FIGLA	0.0125898	0.479303
Tc-Naive	FLI1	0.00139736	0.0351287
Tc-Naive	FOS	4.60052e-14	0.000811245
Tc-Naive	FOS::JUN	1.65675e-13	0.000874446
Tc-Naive	FOS::JUN(var.2)	3.92656e-06	0.613891
Tc-Naive	FOS::JUNB	1.55073e-13	0.000905347
Tc-Naive	FOS::JUND	7.84057e-14	0.000811245
Tc-Naive	FOSB::JUN	0.0300752	0.015389
Tc-Naive	FOSB::JUNB	1.65675e-13	0.00092237
Tc-Naive	FOSB::JUNB(var.2)	0.181933	0.0348768
Tc-Naive	FOSL1	6.24082e-14	0.000857434
Tc-Naive	FOSL1::JUN	6.89821e-14	0.000830378
Tc-Naive	FOSL1::JUN(var.2)	0.0362671	0.0276342
Tc-Naive	FOSL1::JUNB	1.58722e-14	0.000811245
Tc-Naive	FOSL1::JUND	1.80522e-14	0.000767657
Tc-Naive	FOSL1::JUND(var.2)	0.424085	0.00698907
Tc-Naive	FOSL2	1.54272e-13	0.000873433
Tc-Naive	FOSL2::JUN	1.12294e-13	0.000811245
Tc-Naive	FOSL2::JUN(var.2)	0.000526938	0.0527479
Tc-Naive	FOSL2::JUNB	1.08312e-13	0.000931661
Tc-Naive	FOSL2::JUNB(var.2)	0.045134	0.028532
Tc-Naive	FOSL2::JUND	2.29266e-13	0.000869162
Tc-Naive	FOSL2::JUND(var.2)	0.00106529	0.063287
Tc-Naive	FOXA1	1.00985e-07	0.000767657
Tc-Naive	FOXA2	0.0277076	6.01345e-05
Tc-Naive	FOXA3	0.0667699	0.000207984
Tc-Naive	FOXB1	0.432989	0.0198368
Tc-Naive	FOXC1	0.00106529	0.152463
Tc-Naive	FOXC2	1.58462e-06	0.0325738
Tc-Naive	FOXD1	0.904051	0.00470665
Tc-Naive	FOXD2	1.2762e-06	0.00487985
Tc-Naive	FOXE1	1.59504e-05	0.071938
Tc-Naive	FOXF2	0.13347	0.00105834
Tc-Naive	FOXG1	0.00238862	0.00011618
Tc-Naive	FOXH1	0.0388759	0.699457
Tc-Naive	FOXI1	0.432369	0.000405941
Tc-Naive	FOXK1	0.346085	5.54047e-05
Tc-Naive	FOXK2	0.34667	0.000483242
Tc-Naive	FOXL1	0.0293149	0.00121597
Tc-Naive	FOXN3	0.104767	0.000107675
Tc-Naive	FOXO3	0.957671	8.30472e-05
Tc-Naive	FOXO4	0.461464	0.000405941
Tc-Naive	FOXO6	0.582144	0.000405941
Tc-Naive	FOXP1	0.280927	0.000660992
Tc-Naive	FOXP2	0.0352911	0.000506146
Tc-Naive	FOXP3	0.419276	0.000405941
Tc-Naive	GABPA	9.36212e-07	3.786e-06
Tc-Naive	GATA1	0.0497652	8.64863e-07
Tc-Naive	GATA1::TAL1	0.355989	0.0329273
Tc-Naive	GATA2	0.729174	0.00310954
Tc-Naive	GATA3	0.379712	7.35404e-05
Tc-Naive	GATA4	0.0805896	0.507327
Tc-Naive	GATA5	0.0949104	0.0133331
Tc-Naive	GATA6	0.729721	0.00129604
Tc-Naive	GBX1	0.232891	0.960402
Tc-Naive	GBX2	0.0145271	0.0353004
Tc-Naive	GCM1	0.255383	0.964659
Tc-Naive	GCM2	0.0422724	0.00440378
Tc-Naive	GFI1	0.00954014	0.000103027
Tc-Naive	GLI2	0.0153826	1.04051e-06
Tc-Naive	GLI3	0.0229226	1.19228e-06
Tc-Naive	GLIS1	1.08544e-05	0.000140957
Tc-Naive	GLIS2	7.16098e-08	0.507327
Tc-Naive	GLIS3	0.0212402	0.00431775
Tc-Naive	GMEB2	0.089839	0.000660992
Tc-Naive	GRHL1	0.00105738	0.00265654
Tc-Naive	GRHL2	8.8996e-05	0.00177283
Tc-Naive	GSC	2.25343e-05	4.46948e-06
Tc-Naive	GSC2	0.322647	6.25216e-07
Tc-Naive	GSX1	0.00665734	0.17675
Tc-Naive	GSX2	0.0234799	0.000334262
Tc-Naive	HAND2	4.6787e-05	2.49757e-05
Tc-Naive	HES1	7.48147e-12	6.88834e-05
Tc-Naive	HES2	1.33867e-12	0.000207984
Tc-Naive	HES5	1.47517e-09	7.25314e-05
Tc-Naive	HES6	4.51349e-13	0.956426
Tc-Naive	HES7	2.05581e-11	0.0227999
Tc-Naive	HESX1	0.881143	0.00707098
Tc-Naive	HEY1	2.55183e-13	0.0102848
Tc-Naive	HEY2	1.61723e-13	0.095851
Tc-Naive	HIC2	0.524	1.64571e-06
Tc-Naive	HIF1A	3.28395e-08	0.000249945
Tc-Naive	HINFP	0.608689	2.41427e-05
Tc-Naive	HLF	0.000120635	0.205738
Tc-Naive	HMBOX1	0.13347	0.0376273
Tc-Naive	HNF1A	0.0571962	0.930856
Tc-Naive	HNF1B	4.76919e-08	0.133514
Tc-Naive	HNF4A	0.511818	0.0264968
Tc-Naive	HNF4A(var.2)	6.40087e-06	0.0212596
Tc-Naive	HNF4G	0.767637	0.0314913
Tc-Naive	HOXA1	0.146395	0.721109
Tc-Naive	HOXA10	2.68083e-06	0.238559
Tc-Naive	HOXA13	3.77109e-07	6.13271e-05
Tc-Naive	HOXA2	0.69904	0.0555691
Tc-Naive	HOXA4	0.0071681	0.430768
Tc-Naive	HOXA5	0.704911	0.187334
Tc-Naive	HOXA6	0.573701	0.0547765
Tc-Naive	HOXA7	0.123123	0.183926
Tc-Naive	HOXA9	NA	1.14e-05
Tc-Naive	HOXB13	8.51899e-07	0.960699
Tc-Naive	HOXB2	0.605175	0.00534681
Tc-Naive	HOXB3	0.00975787	0.849436
Tc-Naive	HOXB4	5.75325e-07	0.914653
Tc-Naive	HOXB5	0.862336	0.0527479
Tc-Naive	HOXB6	0.141699	0.000130032
Tc-Naive	HOXB7	0.00081468	0.0135695
Tc-Naive	HOXB8	0.0231556	0.0390213
Tc-Naive	HOXB9	0.57144	0.00104246
Tc-Naive	HOXC10	0.0167829	0.0338488
Tc-Naive	HOXC11	0.170668	0.00219312
Tc-Naive	HOXC12	0.245928	5.978e-05
Tc-Naive	HOXC13	0.912109	0.000527517
Tc-Naive	HOXC4	0.0013901	0.3632
Tc-Naive	HOXC8	0.160318	0.00269046
Tc-Naive	HOXC9	0.0993538	7.48353e-05
Tc-Naive	HOXD10	0.260975	0.00364323
Tc-Naive	HOXD11	0.110626	0.0566826
Tc-Naive	HOXD12	0.0299654	0.00105834
Tc-Naive	HOXD13	1.62346e-06	0.0541146
Tc-Naive	HOXD3	0.942108	0.196832
Tc-Naive	HOXD4	0.000346652	0.0844825
Tc-Naive	HOXD8	0.232891	0.0345026
Tc-Naive	HOXD9	2.65693e-07	0.0036885
Tc-Naive	HSF1	0.000549031	0.457614
Tc-Naive	HSF2	9.64002e-09	0.0191325
Tc-Naive	HSF4	5.43914e-06	0.767422
Tc-Naive	IKZF1	0.0010167	0.000496717
Tc-Naive	INSM1	4.63035e-06	0.0295266
Tc-Naive	IRF1	9.49986e-07	0.110538
Tc-Naive	IRF2	3.11575e-13	0.582684
Tc-Naive	IRF3	4.44394e-13	0.16322
Tc-Naive	IRF4	1.58722e-14	0.218983
Tc-Naive	IRF5	1.65675e-13	0.461796
Tc-Naive	IRF6	0.0619889	0.757337
Tc-Naive	IRF7	7.84057e-14	0.98039
Tc-Naive	IRF8	1.58722e-14	0.148593
Tc-Naive	IRF9	2.87812e-14	0.238058
Tc-Naive	ISL2	0.886008	0.00555071
Tc-Naive	ISX	0.895584	0.0103283
Tc-Naive	JDP2	3.33243e-13	0.000729999
Tc-Naive	JDP2(var.2)	0.33335	0.0117633
Tc-Naive	JUN	3.41409e-10	0.00537102
Tc-Naive	JUN::JUNB	4.60052e-14	0.000875505
Tc-Naive	JUN::JUNB(var.2)	0.000351858	0.00550076
Tc-Naive	JUN(var.2)	2.3669e-14	0.00114428
Tc-Naive	JUNB	1.58722e-14	0.00100589
Tc-Naive	JUNB(var.2)	0.0351658	0.0102696
Tc-Naive	JUND	5.06546e-14	0.000931661
Tc-Naive	JUND(var.2)	6.63405e-09	0.0270938
Tc-Naive	KLF10	5.18755e-13	0.00487985
Tc-Naive	KLF11	6.41586e-12	0.00084174
Tc-Naive	KLF13	1.36122e-09	0.000115714
Tc-Naive	KLF14	0.000208316	6.98369e-05
Tc-Naive	KLF15	0.0114746	2.96253e-06
Tc-Naive	KLF16	5.1898e-13	0.000137018
Tc-Naive	KLF17	2.84022e-11	0.0877074
Tc-Naive	KLF2	1.34938e-11	0.0104159
Tc-Naive	KLF3	0.991822	0.000900843
Tc-Naive	KLF4	6.41586e-12	0.889445
Tc-Naive	KLF5	5.12353e-12	0.00638493
Tc-Naive	KLF6	2.87812e-14	0.0338488
Tc-Naive	KLF9	0.630764	0.930856
Tc-Naive	LBX1	0.0677012	0.151393
Tc-Naive	LBX2	0.991822	0.375287
Tc-Naive	LEF1	4.59764e-06	1.04051e-06
Tc-Naive	LHX1	0.234327	0.136734
Tc-Naive	LHX2	0.0742259	0.000830378
Tc-Naive	LHX5	0.0305542	0.0018348
Tc-Naive	LHX6	0.10506	2.70236e-05
Tc-Naive	LHX9	0.82076	0.135746
Tc-Naive	LMX1A	0.244446	0.107724
Tc-Naive	LMX1B	0.527773	0.191819
Tc-Naive	MAF	0.0071681	0.000400391
Tc-Naive	MAF::NFE2	3.50205e-14	0.000753683
Tc-Naive	MAFA	0.107217	0.000186533
Tc-Naive	MAFF	2.24708e-05	0.000270764
Tc-Naive	MAFG	4.08958e-09	0.000152314
Tc-Naive	MAFK	2.87812e-14	5.06098e-06
Tc-Naive	MAX	5.18791e-13	0.940423
Tc-Naive	MAX::MYC	1.64102e-13	6.32203e-05
Tc-Naive	MAZ	0.110246	3.73271e-06
Tc-Naive	MEF2A	1.69425e-06	0.00215454
Tc-Naive	MEF2B	0.00141634	0.000130584
Tc-Naive	MEF2C	4.02851e-06	0.000654792
Tc-Naive	MEF2D	0.000341519	5.18518e-05
Tc-Naive	MEIS1	0.0330873	0.186386
Tc-Naive	MEIS1(var.2)	0.000438244	0.0357668
Tc-Naive	MEIS2	0.830335	0.332377
Tc-Naive	MEIS2(var.2)	0.004808	5.54047e-05
Tc-Naive	MEIS3	0.51056	0.186822
Tc-Naive	MEOX1	0.406244	0.493228
Tc-Naive	MEOX2	0.0293149	0.0769972
Tc-Naive	MGA	0.00381891	0.00034211
Tc-Naive	MITF	1.38354e-10	0.278529
Tc-Naive	MIXL1	0.00116518	0.849436
Tc-Naive	MLX	9.04536e-14	0.0220602
Tc-Naive	MLXIPL	4.51349e-13	0.00123243
Tc-Naive	MNT	2.91411e-13	0.976201
Tc-Naive	MNX1	0.190884	0.481431
Tc-Naive	MSANTD3	4.83043e-07	5.15847e-05
Tc-Naive	MSC	3.71111e-08	0.0106959
Tc-Naive	MSGN1	0.00943293	0.0012491
Tc-Naive	MSX1	0.311041	0.0339709
Tc-Naive	MSX2	0.602887	0.0336863
Tc-Naive	MTF1	1.31648e-06	0.00493211
Tc-Naive	MXI1	2.85475e-09	1.39216e-06
Tc-Naive	MYB	1.02024e-08	0.955817
Tc-Naive	MYBL1	0.795559	7.22777e-05
Tc-Naive	MYBL2	1.76966e-09	0.000110292
Tc-Naive	MYC	1.25303e-13	0.00803618
Tc-Naive	MYCN	4.02216e-13	2.8654e-05
Tc-Naive	MYF5	3.17688e-06	3.57625e-06
Tc-Naive	MYF6	1.60014e-06	4.1683e-06
Tc-Naive	MYOD1	0.730267	0.117212
Tc-Naive	MYOG	0.139965	3.89417e-05
Tc-Naive	MZF1	9.01633e-10	0.000209839
Tc-Naive	MZF1(var.2)	1.37822e-11	0.398155
Tc-Naive	NEUROD1	2.40966e-07	2e-05
Tc-Naive	NEUROD2	0.010741	1.8288e-05
Tc-Naive	NEUROG1	0.0272671	1.69108e-05
Tc-Naive	NEUROG2	0.605788	7.82495e-05
Tc-Naive	NEUROG2(var.2)	0.000188429	3.91716e-05
Tc-Naive	NFATC2	4.42947e-12	0.00631025
Tc-Naive	NFATC3	2.44311e-11	0.0584522
Tc-Naive	NFATC4	3.27409e-06	0.180704
Tc-Naive	NFE2	4.22248e-13	0.000822341
Tc-Naive	NFE2L1	2.3669e-14	0.000400391
Tc-Naive	NFIA	1.31244e-10	0.00250093
Tc-Naive	NFIB	0.0028025	4.57594e-05
Tc-Naive	NFIC	0.000127406	8.48184e-06
Tc-Naive	NFIC::TLX1	0.0838086	4.57594e-05
Tc-Naive	NFIC(var.2)	0.0525203	7.93442e-05
Tc-Naive	NFIL3	0.000118733	0.398155
Tc-Naive	NFIX	2.8933e-10	0.0021968
Tc-Naive	NFIX(var.2)	3.04026e-05	0.00138113
Tc-Naive	NFKB1	6.7439e-05	0.00243014
Tc-Naive	NFKB2	3.17688e-06	0.000941075
Tc-Naive	NFYA	0.021322	0.00022847
Tc-Naive	NFYB	2.78823e-10	0.00150846
Tc-Naive	NFYC	0.0764334	0.000266997
Tc-Naive	NHLH1	0.614335	0.00169046
Tc-Naive	NHLH2	0.744432	0.130964
Tc-Naive	NKX2-2	0.230035	0.0284271
Tc-Naive	NKX2-3	8.34773e-06	0.000253479
Tc-Naive	NKX2-5	3.02552e-06	0.673026
Tc-Naive	NKX2-8	0.00939234	0.000400391
Tc-Naive	NKX6-1	0.0422724	0.0128181
Tc-Naive	NKX6-2	0.635976	0.819123
Tc-Naive	NKX6-3	0.761174	0.702374
Tc-Naive	NOTO	0.192142	0.000625945
Tc-Naive	NR1D1	0.0200248	7.31831e-07
Tc-Naive	NR1D2	7.89665e-10	2.26956e-07
Tc-Naive	NR1H2::RXRA	1.21739e-11	0.0512385
Tc-Naive	NR1H4	5.12353e-12	6.37419e-07
Tc-Naive	NR1H4::RXRA	0.000306245	4.1683e-06
Tc-Naive	NR1I2	0.579875	0.185153
Tc-Naive	NR1I3	0.769961	0.0338488
Tc-Naive	NR2C1	1.6929e-11	7.65631e-07
Tc-Naive	NR2C2	7.21815e-11	0.000978901
Tc-Naive	NR2C2(var.2)	7.45069e-06	1.24618e-06
Tc-Naive	NR2F1	5.63235e-05	1.64571e-06
Tc-Naive	NR2F1(var.2)	9.44648e-08	0.000875505
Tc-Naive	NR2F1(var.3)	6.21534e-06	4.1683e-06
Tc-Naive	NR2F2	3.30057e-11	6.25216e-07
Tc-Naive	NR2F6(var.3)	0.0129551	0.000137018
Tc-Naive	NR3C1	3.00375e-07	0.0347516
Tc-Naive	NR3C2	0.000218884	0.0326912
Tc-Naive	NR4A1	1.75783e-11	2.14253e-06
Tc-Naive	NR4A2	9.88695e-13	1.91366e-06
Tc-Naive	NR4A2::RXRA	0.00144308	0.000125586
Tc-Naive	NR5A1	3.06988e-12	4.56707e-06
Tc-Naive	NR6A1	0.0647935	0.000218896
Tc-Naive	NRF1	0.100632	7.41365e-06
Tc-Naive	NRL	0.00458822	0.00493211
Tc-Naive	OLIG1	0.00308997	6.01345e-05
Tc-Naive	OLIG2	3.41314e-06	0.00715376
Tc-Naive	OLIG3	0.00117134	0.00550076
Tc-Naive	ONECUT1	1.62591e-07	0.930856
Tc-Naive	ONECUT2	0.00100276	0.310664
Tc-Naive	ONECUT3	0.00123827	0.398155
Tc-Naive	OSR1	0.904051	0.849877
Tc-Naive	OSR2	4.16918e-05	0.000129485
Tc-Naive	OTX1	0.0041402	9.26306e-05
Tc-Naive	OTX2	0.00565477	8.64863e-07
Tc-Naive	OVOL1	NA	0.000125586
Tc-Naive	OVOL2	NA	5.18518e-05
Tc-Naive	PAX1	0.142063	0.0725437
Tc-Naive	PAX3	0.090823	0.00493211
Tc-Naive	PAX3(var.2)	0.602887	0.0482704
Tc-Naive	PAX4	0.635976	0.00487985
Tc-Naive	PAX5	9.31552e-05	4.46948e-06
Tc-Naive	PAX6	0.0985792	0.677703
Tc-Naive	PAX7	0.608076	0.0729942
Tc-Naive	PAX9	0.059553	0.712963
Tc-Naive	PBX1	0.0014993	7.9377e-06
Tc-Naive	PBX2	0.0144678	0.0204323
Tc-Naive	PBX3	1.27061e-07	1.29126e-05
Tc-Naive	PDX1	0.0387402	0.000387753
Tc-Naive	PHOX2A	0.162153	0.316425
Tc-Naive	PHOX2B	0.105874	0.338377
Tc-Naive	PITX1	0.514	2.83552e-06
Tc-Naive	PITX2	0.000341519	0.0547765
Tc-Naive	PITX3	0.0189445	7.31831e-07
Tc-Naive	PKNOX1	2.31459e-09	0.000527281
Tc-Naive	PKNOX2	5.96191e-05	1.51468e-06
Tc-Naive	PLAG1	0.0244123	0.0128369
Tc-Naive	PLAGL2	1.31272e-09	6.11358e-05
Tc-Naive	POU1F1	1.22025e-07	0.457614
Tc-Naive	POU2F1	3.63505e-08	0.113562
Tc-Naive	POU2F2	2.08025e-07	0.479303
Tc-Naive	POU2F3	3.21656e-08	0.157735
Tc-Naive	POU3F1	2.77063e-10	0.178719
Tc-Naive	POU3F2	1.31272e-09	0.308952
Tc-Naive	POU3F3	1.76487e-08	0.363798
Tc-Naive	POU3F4	3.39199e-10	0.225829
Tc-Naive	POU4F1	0.00159154	0.0106508
Tc-Naive	POU4F2	0.273987	0.820071
Tc-Naive	POU4F3	0.901474	0.421132
Tc-Naive	POU5F1	5.28455e-13	0.253243
Tc-Naive	POU5F1B	2.48836e-09	0.1027
Tc-Naive	POU6F1	0.007337	0.0466027
Tc-Naive	POU6F1(var.2)	0.00365816	5.21051e-07
Tc-Naive	POU6F2	0.782351	0.0877074
Tc-Naive	PPARA::RXRA	7.90208e-07	4.57594e-05
Tc-Naive	PPARD	5.63609e-08	0.419887
Tc-Naive	PPARG	4.00226e-09	6.25216e-07
Tc-Naive	PRDM1	1.58722e-14	0.0166386
Tc-Naive	PRDM4	3.73202e-12	0.00171282
Tc-Naive	PROP1	0.435028	0.404172
Tc-Naive	PROX1	1.76749e-10	3.36749e-06
Tc-Naive	PRRX1	0.0261767	0.000463786
Tc-Naive	PRRX2	0.380313	0.108555
Tc-Naive	RARA	0.013097	2.99643e-05
Tc-Naive	RARA::RXRA	1.98853e-06	4.84646e-05
Tc-Naive	RARA::RXRG	2.20522e-11	7.41365e-06
Tc-Naive	RARA(var.2)	5.18755e-13	5.14562e-05
Tc-Naive	RARB(var.3)	0.0401689	0.000129485
Tc-Naive	RARG(var.3)	0.814829	7.96386e-05
Tc-Naive	RAX	0.346085	0.542009
Tc-Naive	RAX2	0.812536	0.18726
Tc-Naive	RBPJ	1.29055e-12	0.0245264
Tc-Naive	REL	1.20238e-12	0.00092237
Tc-Naive	RELA	9.8993e-13	0.00219312
Tc-Naive	RELB	8.79307e-09	0.0111648
Tc-Naive	REST	2.07256e-05	0.000505961
Tc-Naive	RFX1	6.85678e-10	0.000213772
Tc-Naive	RFX2	2.84811e-06	2.70474e-05
Tc-Naive	RFX3	2.31459e-09	0.00317338
Tc-Naive	RFX4	0.110551	2.82817e-05
Tc-Naive	RFX5	1.30454e-05	3.2507e-05
Tc-Naive	RFX7	2.09559e-08	0.00104246
Tc-Naive	RHOXF1	0.0440621	0.530325
Tc-Naive	RORA	0.000398196	8.33662e-05
Tc-Naive	RORA(var.2)	0.00902959	0.895388
Tc-Naive	RORB	9.71496e-05	0.000316107
Tc-Naive	RORC	0.138962	0.673026
Tc-Naive	RREB1	0.0212402	0.706495
Tc-Naive	RUNX2	0.969473	0.0687298
Tc-Naive	RUNX3	4.372e-05	0.193082
Tc-Naive	RXRA::VDR	0.579256	0.000161356
Tc-Naive	RXRB	5.30496e-07	0.044116
Tc-Naive	RXRB(var.2)	0.705475	3.36749e-06
Tc-Naive	RXRG	3.81074e-06	0.0844825
Tc-Naive	RXRG(var.2)	0.0132403	7.31831e-07
Tc-Naive	SCRT1	6.3734e-05	0.369517
Tc-Naive	SCRT2	0.00215727	0.245825
Tc-Naive	SHOX	0.214055	0.000645946
Tc-Naive	SIX1	0.49392	0.0148646
Tc-Naive	SIX2	1.2209e-09	0.000441014
Tc-Naive	SMAD2::SMAD3::SMAD4	0.000215553	8.04771e-07
Tc-Naive	SMAD3	1.85528e-11	0.337793
Tc-Naive	SMAD5	9.64002e-09	0.0150245
Tc-Naive	SNAI1	0.737973	0.673026
Tc-Naive	SNAI2	0.0628656	0.80948
Tc-Naive	SNAI3	0.832614	0.518764
Tc-Naive	SOHLH2	4.22248e-13	0.0220602
Tc-Naive	SOX10	0.883777	1.04051e-06
Tc-Naive	SOX12	0.000101669	0.0225699
Tc-Naive	SOX13	0.782351	0.572233
Tc-Naive	SOX14	0.499135	3.14213e-05
Tc-Naive	SOX15	0.511189	0.0998295
Tc-Naive	SOX18	0.187205	0.0736071
Tc-Naive	SOX2	0.00305109	0.721109
Tc-Naive	SOX21	0.544274	0.728792
Tc-Naive	SOX4	0.312758	0.0356382
Tc-Naive	SOX8	0.320899	0.000129485
Tc-Naive	SOX9	0.694941	0.000208907
Tc-Naive	SP1	5.83882e-09	0.000707535
Tc-Naive	SP2	3.07989e-12	3.5876e-05
Tc-Naive	SP3	1.08028e-11	0.000127358
Tc-Naive	SP4	9.98658e-09	0.000157541
Tc-Naive	SP8	3.56526e-13	0.000402221
Tc-Naive	SP9	2.49006e-13	7.48353e-05
Tc-Naive	SPDEF	0.767637	0.00125538
Tc-Naive	SPI1	0.00515087	0.000704179
Tc-Naive	SPIB	0.00245839	0.000489933
Tc-Naive	SPIC	0.0778775	0.00304687
Tc-Naive	SREBF1	2.93551e-06	2.26956e-07
Tc-Naive	SREBF1(var.2)	0.000178631	0.0186182
Tc-Naive	SREBF2	3.45354e-05	3.76032e-07
Tc-Naive	SREBF2(var.2)	1.36699e-08	0.0210432
Tc-Naive	SRF	2.89677e-05	1.95549e-05
Tc-Naive	SRY	0.0386051	0.000857434
Tc-Naive	STAT1	4.83412e-12	0.428737
Tc-Naive	STAT1::STAT2	1.20008e-12	0.00352689
Tc-Naive	STAT3	3.00268e-09	0.857666
Tc-Naive	TAL1::TCF3	2.87765e-05	4.46948e-06
Tc-Naive	TBR1	1.00253e-07	0.820071
Tc-Naive	TBX1	0.000635713	0.000233931
Tc-Naive	TBX15	0.0587143	0.0044575
Tc-Naive	TBX18	0.00025543	0.483563
Tc-Naive	TBX19	6.3126e-09	0.00510497
Tc-Naive	TBX2	2.43494e-09	0.645177
Tc-Naive	TBX20	7.94967e-10	0.721109
Tc-Naive	TBX21	9.1443e-06	0.914653
Tc-Naive	TBX3	2.46826e-05	0.675365
Tc-Naive	TBX4	0.0346259	0.0384312
Tc-Naive	TBX5	0.02218	0.0330461
Tc-Naive	TBX6	0.00501397	0.766899
Tc-Naive	TBXT	2.10701e-09	0.000506146
Tc-Naive	TCF12(var.2)	0.675069	0.105337
Tc-Naive	TCF21(var.2)	0.00220312	0.00014035
Tc-Naive	TCF3	0.967374	0.077469
Tc-Naive	TCF4	0.400192	0.160263
Tc-Naive	TCF7	9.11622e-07	1.28173e-06
Tc-Naive	TCF7L1	0.911751	1.24618e-06
Tc-Naive	TCF7L2	1.92364e-07	6.37419e-07
Tc-Naive	TCFL5	0.0582046	1.39216e-06
Tc-Naive	TEAD1	4.83043e-07	0.00210981
Tc-Naive	TEAD2	0.00572263	0.000874446
Tc-Naive	TEAD3	0.481429	0.00666209
Tc-Naive	TEAD4	0.0732225	0.032809
Tc-Naive	TEF	0.49392	1
Tc-Naive	TFAP2A	6.83321e-08	3.9092e-05
Tc-Naive	TFAP2A(var.2)	5.10487e-06	5.4367e-05
Tc-Naive	TFAP2A(var.3)	1.80626e-10	0.00179621
Tc-Naive	TFAP2B	9.43065e-07	3.13761e-05
Tc-Naive	TFAP2B(var.2)	2.25343e-05	0.00115005
Tc-Naive	TFAP2B(var.3)	2.79542e-06	0.000983835
Tc-Naive	TFAP2C	5.53966e-06	3.9092e-05
Tc-Naive	TFAP2C(var.2)	0.00296607	6.32203e-05
Tc-Naive	TFAP2C(var.3)	1.60014e-06	0.000704179
Tc-Naive	TFAP2E	3.14201e-07	0.000527517
Tc-Naive	TFAP4	9.39591e-11	3.36749e-06
Tc-Naive	TFAP4(var.2)	2.77961e-07	6.25216e-07
Tc-Naive	TFCP2	3.75217e-09	8.02395e-05
Tc-Naive	TFDP1	0.316813	1.04051e-06
Tc-Naive	TFE3	2.40838e-12	0.392297
Tc-Naive	TFEB	1.17765e-12	0.972267
Tc-Naive	TFEC	2.45677e-12	0.0856079
Tc-Naive	TGIF1	0.000789557	1.60936e-06
Tc-Naive	TGIF2	0.00181738	1.34158e-06
Tc-Naive	TGIF2LX	0.0001081	1.51468e-06
Tc-Naive	TGIF2LY	0.0249681	1.28173e-06
Tc-Naive	THAP1	5.64202e-06	2.96253e-06
Tc-Naive	THAP11	2.04498e-05	6.7021e-05
Tc-Naive	THRB	1.27061e-07	0.12453
Tc-Naive	THRB(var.2)	2.55027e-10	0.000432944
Tc-Naive	THRB(var.3)	6.97077e-14	1.04051e-06
Tc-Naive	TLX2	0.951583	0.160659
Tc-Naive	TP53	0.0537597	9.7238e-06
Tc-Naive	TP63	0.000319551	0.0353004
Tc-Naive	TP73	1.17494e-05	3.75752e-05
Tc-Naive	TWIST1	0.0157544	1.46151e-05
Tc-Naive	UNCX	0.11531	0.00156183
Tc-Naive	USF1	1.34207e-12	1.01744e-05
Tc-Naive	USF2	5.8723e-13	2.5285e-05
Tc-Naive	VAX1	0.0064378	0.00557589
Tc-Naive	VAX2	0.00226789	0.000207984
Tc-Naive	VDR	0.00185658	0.00173545
Tc-Naive	VENTX	0.310482	0.00658445
Tc-Naive	VEZF1	0.0100066	0.0333649
Tc-Naive	VSX1	0.00142375	0.955512
Tc-Naive	VSX2	0.0104039	0.228162
Tc-Naive	XBP1	9.18267e-07	0.785277
Tc-Naive	YY1	5.63235e-05	4.92113e-05
Tc-Naive	YY2	0.00964845	5.19903e-05
Tc-Naive	ZBED1	0.390177	0.000305947
Tc-Naive	ZBTB12	1.36699e-08	0.00512816
Tc-Naive	ZBTB14	0.00232068	1.64571e-06
Tc-Naive	ZBTB18	0.0140287	4.1683e-06
Tc-Naive	ZBTB26	4.54844e-08	0.00357082
Tc-Naive	ZBTB32	0.0072002	0.00493211
Tc-Naive	ZBTB33	4.64426e-07	3.8047e-05
Tc-Naive	ZBTB6	0.00314464	0.000171832
Tc-Naive	ZBTB7A	0.108573	0.701804
Tc-Naive	ZBTB7B	0.000703749	0.00650765
Tc-Naive	ZBTB7C	0.136336	0.0162482
Tc-Naive	ZEB1	0.963442	0.119233
Tc-Naive	ZFP42	0.181995	7.9937e-05
Tc-Naive	ZFP57	3.00375e-07	5.06098e-06
Tc-Naive	ZIC1	0.00747614	0.707063
Tc-Naive	ZIC3	0.110626	0.0877074
Tc-Naive	ZIC4	0.000104326	0.956122
Tc-Naive	ZIC5	3.25751e-05	0.000900843
Tc-Naive	ZKSCAN1	7.20429e-07	0.0353004
Tc-Naive	ZKSCAN5	5.84231e-11	4.92113e-05
Tc-Naive	ZNF135	0.0214042	9.29883e-05
Tc-Naive	ZNF136	0.0062248	0.0021968
Tc-Naive	ZNF140	0.459371	9.66015e-05
Tc-Naive	ZNF143	4.27997e-07	0.000768306
Tc-Naive	ZNF148	7.21352e-08	2.83552e-06
Tc-Naive	ZNF16	0.048216	0.00104772
Tc-Naive	ZNF24	0.483563	0.121859
Tc-Naive	ZNF263	4.35655e-11	0.553811
Tc-Naive	ZNF274	2.55183e-13	2.74609e-06
Tc-Naive	ZNF282	8.90996e-11	0.348786
Tc-Naive	ZNF317	7.15222e-07	1.91216e-06
Tc-Naive	ZNF341	0.774092	0.0781118
Tc-Naive	ZNF354C	4.09344e-07	0.00576896
Tc-Naive	ZNF382	0.000745505	0.391686
Tc-Naive	ZNF410	0.209599	0.775699
Tc-Naive	ZNF449	3.89198e-08	2.83552e-06
Tc-Naive	ZNF460	0.0440621	0.0351287
Tc-Naive	ZNF528	0.00134884	0.000191012
Tc-Naive	ZNF652	7.15222e-07	4.1683e-06
Tc-Naive	ZNF682	2.03906e-07	0.00127876
Tc-Naive	ZNF684	1.55227e-09	0.000438963
Tc-Naive	ZNF740	1.65746e-09	0.021892
Tc-Naive	ZNF75D	7.48013e-09	0.00293888
Tc-Naive	ZSCAN29	4.02851e-06	0.732915
Tc-Naive	ZSCAN4	0.117062	0.767945
Th-Mem	ALX3	1.61364e-05	0.0992032
Th-Mem	ARGFX	0.000247165	0.332814
Th-Mem	ARNT::HIF1A	0.871327	0.000368879
Th-Mem	ARNT2	0.154532	0.187729
Th-Mem	ASCL1	2.83442e-06	0.00120614
Th-Mem	ASCL1(var.2)	0.734221	0.548679
Th-Mem	ATF2	0.302981	0.0180269
Th-Mem	ATF3	0.88735	0.0311789
Th-Mem	ATF4	0.137412	0.120443
Th-Mem	ATF6	0.197326	0.335731
Th-Mem	ATF7	0.105308	0.0340222
Th-Mem	ATOH1(var.2)	5.7732e-07	4.96971e-05
Th-Mem	ATOH7	0.000279332	2.39689e-05
Th-Mem	BACH1	0.00723904	0.467589
Th-Mem	BACH2	0.000215573	0.548679
Th-Mem	BACH2(var.2)	0.000586588	0.000272555
Th-Mem	BARHL1	0.00751234	0.000541161
Th-Mem	BARHL2	0.00164926	0.00550485
Th-Mem	BARX1	0.0858217	0.0269671
Th-Mem	BARX2	0.137076	0.512074
Th-Mem	BATF	0.000613188	0.574568
Th-Mem	BATF::JUN	0.000688134	0.565887
Th-Mem	BATF3	0.00143543	0.548679
Th-Mem	BCL6	0.619731	0.0257795
Th-Mem	BCL6B	0.232328	0.122842
Th-Mem	BHLHA15(var.2)	5.71945e-08	7.70153e-05
Th-Mem	BHLHE22	0.000297574	4.3847e-05
Th-Mem	BHLHE22(var.2)	2.01506e-08	0.000148963
Th-Mem	BHLHE23	0.0858217	4.96971e-05
Th-Mem	BHLHE40	0.530334	0.319627
Th-Mem	BHLHE41	0.0785736	0.204405
Th-Mem	BSX	5.0069e-06	0.0512599
Th-Mem	CDX1	0.856248	0.348598
Th-Mem	CDX2	0.000533976	0.0497875
Th-Mem	CDX4	0.998862	0.399114
Th-Mem	CEBPA	0.000417577	0.139973
Th-Mem	CEBPB	1.20421e-06	0.210175
Th-Mem	CEBPD	0.0290509	0.207504
Th-Mem	CEBPE	2.45238e-06	0.226743
Th-Mem	CEBPG	1.82753e-08	0.150244
Th-Mem	CEBPG(var.2)	0.00565172	0.162934
Th-Mem	CENPB	6.58763e-06	0.000724656
Th-Mem	CLOCK	9.00914e-05	0.0213565
Th-Mem	CREB1	0.686458	0.116919
Th-Mem	CREB3	0.0366475	0.0408543
Th-Mem	CREB3L1	0.146132	0.0320746
Th-Mem	CREB3L4	0.311619	0.939694
Th-Mem	CREB3L4(var.2)	0.00593728	0.0368504
Th-Mem	CREM	0.835484	0.332814
Th-Mem	CTCF	0.730038	0.0269671
Th-Mem	CTCFL	0.0443191	0.00954271
Th-Mem	CUX1	2.79286e-08	0.000600831
Th-Mem	CUX2	6.55184e-09	0.00252285
Th-Mem	DBP	0.0182605	0.768467
Th-Mem	DLX5	0.0374461	7.70153e-05
Th-Mem	DLX6	0.298544	0.543074
Th-Mem	DMRT3	0.945775	0.108999
Th-Mem	DMRTA2	0.596199	0.000892739
Th-Mem	DMRTC2	0.416515	0.150598
Th-Mem	DPRX	0.0175287	0.0148078
Th-Mem	DRGX	0.00533828	0.226743
Th-Mem	DUX4	0.00245028	0.00954271
Th-Mem	DUXA	0.536027	0.548679
Th-Mem	E2F1	0.0738196	0.0005638
Th-Mem	E2F2	0.515077	0.00143011
Th-Mem	E2F3	0.173611	3.92134e-05
Th-Mem	E2F4	0.118491	0.00157807
Th-Mem	E2F6	0.0883854	0.000129038
Th-Mem	E2F7	0.137056	4.96971e-05
Th-Mem	E2F8	0.765365	9.83533e-05
Th-Mem	EBF1	0.534175	0.00203607
Th-Mem	EBF3	0.750438	0.00137038
Th-Mem	EGR1	3.35691e-10	0.00134966
Th-Mem	EGR2	5.36178e-07	0.00210093
Th-Mem	EGR3	1.99238e-13	0.000570169
Th-Mem	EGR4	1.5179e-12	0.000969778
Th-Mem	EHF	3.36418e-06	7.81976e-05
Th-Mem	ELF1	0.00940874	0.000114378
Th-Mem	ELF2	3.6536e-08	0.0954295
Th-Mem	ELF3	0.000196853	0.000148845
Th-Mem	ELF4	6.27679e-08	0.164433
Th-Mem	ELF5	8.98437e-09	8.28417e-05
Th-Mem	ELK1	1.24845e-08	0.0530846
Th-Mem	ELK3	6.24256e-08	0.0524663
Th-Mem	ELK4	2.72167e-05	0.110665
Th-Mem	EMX1	2.33674e-07	0.168609
Th-Mem	EMX2	0.00539995	0.00118157
Th-Mem	EN1	8.94144e-07	0.0654966
Th-Mem	EN2	0.405693	0.268491
Th-Mem	EOMES	0.172441	0.311477
Th-Mem	ERF	2.4476e-07	0.062439
Th-Mem	ERG	7.47583e-05	0.0318676
Th-Mem	ESR1	0.0255091	0.00334685
Th-Mem	ESR2	0.114136	0.00155909
Th-Mem	ESRRA	0.00245028	0.0129007
Th-Mem	ESRRB	0.310538	0.0870536
Th-Mem	ESX1	0.633034	0.110665
Th-Mem	ETS1	1.48922e-05	0.0262837
Th-Mem	ETS2	9.12541e-08	0.033499
Th-Mem	ETV1	0.0559627	0.000148845
Th-Mem	ETV2	3.2384e-06	0.0354175
Th-Mem	ETV3	8.94144e-07	0.0795372
Th-Mem	ETV4	0.000664383	0.000323295
Th-Mem	ETV5	2.4476e-07	0.139301
Th-Mem	ETV6	3.54099e-09	2.39689e-05
Th-Mem	EVX1	0.239566	0.0299377
Th-Mem	EVX2	0.862665	0.0946856
Th-Mem	EWSR1-FLI1	0.0425003	0.0281941
Th-Mem	FERD3L	3.49079e-06	8.15356e-05
Th-Mem	FEV	1.05793e-07	0.0386861
Th-Mem	FIGLA	2.33674e-07	0.719238
Th-Mem	FLI1	1.65957e-06	0.0291023
Th-Mem	FOS	0.000196116	0.569402
Th-Mem	FOS::JUN	0.000281545	0.606114
Th-Mem	FOS::JUN(var.2)	0.0093735	0.72157
Th-Mem	FOS::JUNB	0.00142951	0.641828
Th-Mem	FOS::JUND	0.000112983	0.605496
Th-Mem	FOSB::JUN	0.169725	0.0886746
Th-Mem	FOSB::JUNB	0.00124844	0.604259
Th-Mem	FOSB::JUNB(var.2)	0.0559627	0.101267
Th-Mem	FOSL1	0.000324375	0.573945
Th-Mem	FOSL1::JUN	0.000215573	0.653949
Th-Mem	FOSL1::JUN(var.2)	0.311078	0.0979324
Th-Mem	FOSL1::JUNB	0.0026577	0.585757
Th-Mem	FOSL1::JUND	0.00177061	0.501396
Th-Mem	FOSL1::JUND(var.2)	4.48433e-06	0.0562296
Th-Mem	FOSL2	0.00012749	0.570025
Th-Mem	FOSL2::JUN	0.000320031	0.588663
Th-Mem	FOSL2::JUN(var.2)	0.914	0.138301
Th-Mem	FOSL2::JUNB	0.00150367	0.598625
Th-Mem	FOSL2::JUNB(var.2)	0.633629	0.103618
Th-Mem	FOSL2::JUND	0.0004232	0.598625
Th-Mem	FOSL2::JUND(var.2)	0.50218	0.213336
Th-Mem	FOXA1	1.87724e-05	0.000343436
Th-Mem	FOXA2	0.129051	5.34173e-05
Th-Mem	FOXA3	1.02775e-05	0.00011004
Th-Mem	FOXB1	0.0239931	0.322591
Th-Mem	FOXC1	0.00296233	0.146068
Th-Mem	FOXC2	0.327561	0.00337184
Th-Mem	FOXD1	0.100598	0.000368318
Th-Mem	FOXD2	0.00751234	0.00183043
Th-Mem	FOXE1	0.598503	0.000736396
Th-Mem	FOXF2	0.316914	0.000102142
Th-Mem	FOXG1	0.0350063	2.1566e-05
Th-Mem	FOXH1	0.0234357	0.393807
Th-Mem	FOXI1	0.0754485	7.29931e-05
Th-Mem	FOXK1	0.00466884	5.34173e-05
Th-Mem	FOXK2	5.18647e-05	9.0504e-05
Th-Mem	FOXL1	0.783623	0.000380188
Th-Mem	FOXN3	0.023832	9.0504e-05
Th-Mem	FOXO3	0.442596	1.67836e-05
Th-Mem	FOXO4	0.0612878	7.29931e-05
Th-Mem	FOXO6	0.0690729	7.29931e-05
Th-Mem	FOXP1	0.000214342	0.000161754
Th-Mem	FOXP2	0.00623395	7.85744e-05
Th-Mem	FOXP3	0.0536011	7.29931e-05
Th-Mem	GABPA	0.0134394	9.59784e-05
Th-Mem	GATA1	0.187657	7.25924e-07
Th-Mem	GATA1::TAL1	0.00687012	8.37749e-05
Th-Mem	GATA2	0.393443	1.84227e-07
Th-Mem	GATA3	0.063388	1.03562e-06
Th-Mem	GATA4	0.172433	3.15507e-05
Th-Mem	GATA5	0.00647252	5.21233e-05
Th-Mem	GATA6	0.00765247	1.64228e-05
Th-Mem	GBX1	0.000288084	0.651027
Th-Mem	GBX2	0.00016144	0.0204584
Th-Mem	GCM1	0.000160852	0.0679282
Th-Mem	GCM2	0.00303474	0.00144738
Th-Mem	GFI1	0.473155	0.00380604
Th-Mem	GLI2	9.05151e-07	2.1566e-05
Th-Mem	GLI3	1.03708e-07	2.1566e-05
Th-Mem	GLIS1	0.199904	0.155589
Th-Mem	GLIS2	0.411087	0.485572
Th-Mem	GLIS3	0.000817646	0.00129529
Th-Mem	GMEB2	7.60436e-07	0.0181519
Th-Mem	GRHL1	1.48483e-06	0.00203607
Th-Mem	GRHL2	2.71376e-05	0.00380604
Th-Mem	GSC	0.534792	0.000871995
Th-Mem	GSC2	0.000215573	0.0116504
Th-Mem	GSX1	0.139083	0.0281941
Th-Mem	GSX2	0.00509933	0.00361954
Th-Mem	HAND2	1.61907e-07	0.000571311
Th-Mem	HES1	0.0559627	0.0199221
Th-Mem	HES2	0.232328	0.141648
Th-Mem	HES5	0.059072	3.15507e-05
Th-Mem	HES6	0.0314186	0.385832
Th-Mem	HES7	0.281192	5.34173e-05
Th-Mem	HESX1	0.103453	0.000500379
Th-Mem	HEY1	0.152042	0.000769208
Th-Mem	HEY2	0.0026359	0.00534042
Th-Mem	HIC2	5.83474e-06	0.000129038
Th-Mem	HIF1A	0.537263	0.00081615
Th-Mem	HINFP	0.000450996	0.00996359
Th-Mem	HLF	0.0239931	0.290294
Th-Mem	HMBOX1	2.75942e-05	0.179985
Th-Mem	HNF1A	0.137435	0.781882
Th-Mem	HNF1B	0.463466	0.0371923
Th-Mem	HNF4A	0.569629	0.277093
Th-Mem	HNF4A(var.2)	0.0907375	0.28977
Th-Mem	HNF4G	0.536027	0.548679
Th-Mem	HOXA1	1.33664e-08	0.0327802
Th-Mem	HOXA10	0.0909858	0.781882
Th-Mem	HOXA13	0.889591	0.00661776
Th-Mem	HOXA2	0.0254239	0.871811
Th-Mem	HOXA4	0.00571674	0.00135412
Th-Mem	HOXA5	4.47471e-09	0.0229522
Th-Mem	HOXA6	7.84284e-06	0.0106257
Th-Mem	HOXA7	5.71945e-08	0.00379327
Th-Mem	HOXA9	NA	0.000114378
Th-Mem	HOXB13	0.0282375	0.437892
Th-Mem	HOXB2	0.00125361	0.708697
Th-Mem	HOXB3	0.0212551	0.363897
Th-Mem	HOXB4	0.0104761	0.0319709
Th-Mem	HOXB5	3.54099e-09	0.00600411
Th-Mem	HOXB6	0.000661661	0.00154249
Th-Mem	HOXB7	0.000688134	0.00427597
Th-Mem	HOXB8	1.18807e-10	0.000871995
Th-Mem	HOXB9	0.376056	0.0944339
Th-Mem	HOXC10	0.909951	0.150244
Th-Mem	HOXC11	0.619731	0.0407265
Th-Mem	HOXC12	0.344808	0.253397
Th-Mem	HOXC13	0.000155602	0.00042344
Th-Mem	HOXC4	4.80397e-05	0.231035
Th-Mem	HOXC8	1.25186e-07	0.0116925
Th-Mem	HOXC9	0.512874	0.0956837
Th-Mem	HOXD10	0.768743	0.112912
Th-Mem	HOXD11	0.0775205	0.808739
Th-Mem	HOXD12	0.941155	0.0535494
Th-Mem	HOXD13	0.410491	0.399713
Th-Mem	HOXD3	0.096316	0.806435
Th-Mem	HOXD4	0.000936282	0.163308
Th-Mem	HOXD8	3.35691e-10	0.00419409
Th-Mem	HOXD9	0.446143	0.0234805
Th-Mem	HSF1	0.945464	0.676548
Th-Mem	HSF2	0.132536	0.618493
Th-Mem	HSF4	0.537263	0.879984
Th-Mem	IKZF1	0.000203438	0.000216289
Th-Mem	INSM1	0.604818	0.0197237
Th-Mem	IRF1	0.00562969	0.0286451
Th-Mem	IRF2	0.00647252	0.733335
Th-Mem	IRF3	0.705972	0.191483
Th-Mem	IRF4	0.435544	0.604877
Th-Mem	IRF5	1	0.781882
Th-Mem	IRF6	0.583165	0.698162
Th-Mem	IRF7	0.783623	0.428017
Th-Mem	IRF8	0.463466	0.407049
Th-Mem	IRF9	0.748078	0.543695
Th-Mem	ISL2	3.54099e-09	0.000403171
Th-Mem	ISX	0.0350063	0.0212121
Th-Mem	JDP2	0.00227707	0.550928
Th-Mem	JDP2(var.2)	0.938993	0.0526233
Th-Mem	JUN	0.641219	0.088688
Th-Mem	JUN::JUNB	0.000372407	0.559715
Th-Mem	JUN::JUNB(var.2)	0.0397812	0.0426043
Th-Mem	JUN(var.2)	3.82331e-05	0.59281
Th-Mem	JUNB	0.00117118	0.545944
Th-Mem	JUNB(var.2)	0.00134141	0.0350896
Th-Mem	JUND	0.00143543	0.568779
Th-Mem	JUND(var.2)	0.11761	0.138301
Th-Mem	KLF10	1.06399e-06	0.000874439
Th-Mem	KLF11	7.14504e-11	0.000927813
Th-Mem	KLF13	0.0111666	0.00149297
Th-Mem	KLF14	0.0179563	0.000867215
Th-Mem	KLF15	0.119963	0.000148898
Th-Mem	KLF16	2.35391e-08	0.000867215
Th-Mem	KLF17	1.12007e-05	0.268996
Th-Mem	KLF2	8.33244e-05	0.00105972
Th-Mem	KLF3	0.705972	0.000453144
Th-Mem	KLF4	0.000312785	0.172861
Th-Mem	KLF5	0.000131834	0.00154797
Th-Mem	KLF6	0.000341356	0.00112054
Th-Mem	KLF9	5.17654e-07	0.120443
Th-Mem	LBX1	2.43402e-05	0.197866
Th-Mem	LBX2	0.0111255	0.116624
Th-Mem	LEF1	1.43484e-10	1.06848e-05
Th-Mem	LHX1	1.39493e-07	0.00432563
Th-Mem	LHX2	0.0156289	0.0767903
Th-Mem	LHX5	0.00190805	0.022798
Th-Mem	LHX6	0.00511938	0.00035059
Th-Mem	LHX9	0.000301608	0.0778364
Th-Mem	LMX1A	0.871327	0.226743
Th-Mem	LMX1B	0.190564	0.0096814
Th-Mem	MAF	0.704855	0.450829
Th-Mem	MAF::NFE2	0.793323	0.43294
Th-Mem	MAFA	0.366551	0.591569
Th-Mem	MAFF	0.000735531	0.485572
Th-Mem	MAFG	0.00113195	0.653949
Th-Mem	MAFK	0.0373286	0.187729
Th-Mem	MAX	0.0369867	0.59281
Th-Mem	MAX::MYC	0.640033	0.00140353
Th-Mem	MAZ	0.587139	0.000283686
Th-Mem	MEF2A	0.00165619	0.000490221
Th-Mem	MEF2B	0.0858003	8.69924e-05
Th-Mem	MEF2C	3.68047e-05	5.21233e-05
Th-Mem	MEF2D	0.0134394	7.70153e-05
Th-Mem	MEIS1	0.00103005	0.222534
Th-Mem	MEIS1(var.2)	0.000104927	0.110949
Th-Mem	MEIS2	9.25709e-05	0.218352
Th-Mem	MEIS2(var.2)	2.85498e-07	0.21378
Th-Mem	MEIS3	0.282814	0.311919
Th-Mem	MEOX1	0.00283461	0.548679
Th-Mem	MEOX2	7.62623e-05	0.00964633
Th-Mem	MGA	0.00017082	0.0350896
Th-Mem	MITF	0.00715827	0.598625
Th-Mem	MIXL1	0.85582	0.0551143
Th-Mem	MLX	0.046063	0.170533
Th-Mem	MLXIPL	0.176357	0.0607029
Th-Mem	MNT	0.198612	0.682961
Th-Mem	MNX1	0.05726	0.336294
Th-Mem	MSANTD3	0.527493	0.000333216
Th-Mem	MSC	0.157777	0.00628059
Th-Mem	MSGN1	6.99341e-09	9.59784e-05
Th-Mem	MSX1	0.000100067	0.159597
Th-Mem	MSX2	2.17659e-05	0.181192
Th-Mem	MTF1	0.0900216	0.00343868
Th-Mem	MXI1	0.871327	9.0504e-05
Th-Mem	MYB	0.854964	0.74816
Th-Mem	MYBL1	0.208678	0.0260305
Th-Mem	MYBL2	0.0505824	0.00654415
Th-Mem	MYC	0.512258	0.00117791
Th-Mem	MYCN	0.24151	0.000152081
Th-Mem	MYF5	0.000265303	5.21233e-05
Th-Mem	MYF6	0.123838	0.0001253
Th-Mem	MYOD1	0.0441832	0.0656859
Th-Mem	MYOG	5.71945e-08	4.96971e-05
Th-Mem	MZF1	0.065721	0.00674213
Th-Mem	MZF1(var.2)	0.909951	0.0104002
Th-Mem	NEUROD1	6.26599e-06	0.000670565
Th-Mem	NEUROD2	0.0179563	2.1566e-05
Th-Mem	NEUROG1	0.240043	2.1566e-05
Th-Mem	NEUROG2	1.02335e-05	5.21233e-05
Th-Mem	NEUROG2(var.2)	1.82269e-07	0.000631853
Th-Mem	NFATC2	6.73481e-17	0.00175075
Th-Mem	NFATC3	1.82494e-17	0.311919
Th-Mem	NFATC4	1.26409e-17	0.101001
Th-Mem	NFE2	0.000174848	0.580153
Th-Mem	NFE2L1	0.768743	0.494541
Th-Mem	NFIA	0.0133428	0.0159651
Th-Mem	NFIB	6.3029e-07	0.00753366
Th-Mem	NFIC	1.61769e-05	0.00825628
Th-Mem	NFIC::TLX1	1.37916e-06	0.0250457
Th-Mem	NFIC(var.2)	0.000104557	0.00933862
Th-Mem	NFIL3	0.00856598	0.358129
Th-Mem	NFIX	0.0735932	0.0212841
Th-Mem	NFIX(var.2)	0.000155602	0.0654816
Th-Mem	NFKB1	3.35986e-06	0.094183
Th-Mem	NFKB2	1.6386e-06	0.0863626
Th-Mem	NFYA	1.70161e-06	0.0179032
Th-Mem	NFYB	0.692393	0.0608801
Th-Mem	NFYC	4.80327e-07	0.0154801
Th-Mem	NHLH1	2.70603e-05	0.00506319
Th-Mem	NHLH2	3.73125e-05	0.122842
Th-Mem	NKX2-2	0.318006	0.176399
Th-Mem	NKX2-3	1.50274e-07	0.00011004
Th-Mem	NKX2-5	0.0448559	0.373687
Th-Mem	NKX2-8	7.47583e-05	4.96971e-05
Th-Mem	NKX6-1	6.96241e-05	0.0905762
Th-Mem	NKX6-2	0.0567689	0.859936
Th-Mem	NKX6-3	0.00947981	0.0129472
Th-Mem	NOTO	0.000357291	0.00567398
Th-Mem	NR1D1	2.04117e-08	0.000218984
Th-Mem	NR1D2	0.848943	0.000618996
Th-Mem	NR1H2::RXRA	4.87493e-06	0.256993
Th-Mem	NR1H4	0.641219	0.00280189
Th-Mem	NR1H4::RXRA	0.0175287	0.000113389
Th-Mem	NR1I2	0.106117	0.237342
Th-Mem	NR1I3	0.0448559	0.568156
Th-Mem	NR2C1	0.000571372	0.000218604
Th-Mem	NR2C2	0.00707835	0.172472
Th-Mem	NR2C2(var.2)	0.302981	0.00745069
Th-Mem	NR2F1	2.32267e-07	0.000129044
Th-Mem	NR2F1(var.2)	0.0738196	0.216058
Th-Mem	NR2F1(var.3)	0.0265892	0.00245266
Th-Mem	NR2F2	0.918041	0.00142042
Th-Mem	NR2F6(var.3)	0.0136749	0.0010109
Th-Mem	NR3C1	0.129372	0.0108165
Th-Mem	NR3C2	0.000227998	0.00315504
Th-Mem	NR4A1	0.132864	0.00548417
Th-Mem	NR4A2	0.897379	0.00228836
Th-Mem	NR4A2::RXRA	0.00944417	8.37749e-05
Th-Mem	NR5A1	0.000352518	0.00565263
Th-Mem	NR6A1	0.0010752	0.0221388
Th-Mem	NRF1	0.000412032	0.00300866
Th-Mem	NRL	0.00124844	0.8812
Th-Mem	OLIG1	0.482027	0.000108037
Th-Mem	OLIG2	0.235206	3.88619e-05
Th-Mem	OLIG3	0.0883612	1.06848e-05
Th-Mem	ONECUT1	0.0611094	0.386425
Th-Mem	ONECUT2	4.94028e-06	0.0662582
Th-Mem	ONECUT3	0.583165	0.560338
Th-Mem	OSR1	4.52431e-07	0.452922
Th-Mem	OSR2	0.000865645	9.28708e-06
Th-Mem	OTX1	0.0427635	0.0657031
Th-Mem	OTX2	0.00019162	0.0020606
Th-Mem	OVOL1	NA	0.000178928
Th-Mem	OVOL2	NA	0.00179341
Th-Mem	PAX1	5.71945e-08	0.000218984
Th-Mem	PAX3	0.0177128	0.00196424
Th-Mem	PAX3(var.2)	0.117588	0.0524663
Th-Mem	PAX4	1.39493e-07	0.682377
Th-Mem	PAX5	0.00380081	2.31611e-06
Th-Mem	PAX6	0.00694785	0.0893942
Th-Mem	PAX7	0.604818	0.00472589
Th-Mem	PAX9	6.36434e-11	0.00447799
Th-Mem	PBX1	0.18807	8.95948e-05
Th-Mem	PBX2	1.50356e-06	0.774406
Th-Mem	PBX3	0.824833	0.00270256
Th-Mem	PDX1	0.00124844	0.00129109
Th-Mem	PHOX2A	0.00432198	0.346761
Th-Mem	PHOX2B	0.419954	0.960058
Th-Mem	PITX1	0.0026577	0.00289185
Th-Mem	PITX2	0.00297452	0.00846955
Th-Mem	PITX3	0.369761	0.00083743
Th-Mem	PKNOX1	0.759341	0.00992748
Th-Mem	PKNOX2	0.00586995	3.85634e-05
Th-Mem	PLAG1	0.00263557	0.00129953
Th-Mem	PLAGL2	0.0805112	0.00304417
Th-Mem	POU1F1	0.0876606	0.38137
Th-Mem	POU2F1	0.063388	0.729226
Th-Mem	POU2F2	6.58763e-06	0.995457
Th-Mem	POU2F3	2.89864e-05	0.892586
Th-Mem	POU3F1	0.075236	0.984035
Th-Mem	POU3F2	0.0710336	0.842537
Th-Mem	POU3F3	0.00271197	0.588042
Th-Mem	POU3F4	0.633034	0.933223
Th-Mem	POU4F1	0.172433	0.0657031
Th-Mem	POU4F2	0.0690878	0.821962
Th-Mem	POU4F3	0.16479	0.781882
Th-Mem	POU5F1	2.46733e-05	0.853991
Th-Mem	POU5F1B	0.818335	0.915342
Th-Mem	POU6F1	0.50218	0.0512599
Th-Mem	POU6F1(var.2)	0.00110801	5.21233e-05
Th-Mem	POU6F2	2.85882e-05	0.71457
Th-Mem	PPARA::RXRA	0.435544	0.311919
Th-Mem	PPARD	0.810442	0.536963
Th-Mem	PPARG	0.769257	0.000760393
Th-Mem	PRDM1	0.856675	0.000102142
Th-Mem	PRDM4	0.50218	1.06848e-05
Th-Mem	PROP1	0.000215573	0.413236
Th-Mem	PROX1	0.0595796	0.00146487
Th-Mem	PRRX1	0.208237	0.0012351
Th-Mem	PRRX2	3.95951e-05	0.0119839
Th-Mem	RARA	1.45806e-09	0.00417832
Th-Mem	RARA::RXRA	0.00131894	0.0121554
Th-Mem	RARA::RXRG	0.372818	0.00222422
Th-Mem	RARA(var.2)	0.925759	0.0156951
Th-Mem	RARB(var.3)	7.60145e-05	0.0104002
Th-Mem	RARG(var.3)	5.7732e-07	0.0229522
Th-Mem	RAX	0.189314	0.138306
Th-Mem	RAX2	0.372239	0.0654966
Th-Mem	RBPJ	0.000118027	0.286477
Th-Mem	REL	1.12007e-05	0.0733375
Th-Mem	RELA	0.0242293	0.0719487
Th-Mem	RELB	0.768743	0.064216
Th-Mem	REST	0.96075	0.0465547
Th-Mem	RFX1	0.943312	0.000734659
Th-Mem	RFX2	0.318006	9.57736e-05
Th-Mem	RFX3	0.975698	0.00128284
Th-Mem	RFX4	0.0025828	9.83533e-05
Th-Mem	RFX5	0.172429	0.000127832
Th-Mem	RFX7	0.754629	0.000319784
Th-Mem	RHOXF1	0.0382511	0.900302
Th-Mem	RORA	4.48539e-09	0.716904
Th-Mem	RORA(var.2)	0.000440935	0.000148845
Th-Mem	RORB	4.48539e-09	0.548679
Th-Mem	RORC	4.25317e-07	9.83533e-05
Th-Mem	RREB1	0.000220636	0.208837
Th-Mem	RUNX2	7.5144e-07	0.00142524
Th-Mem	RUNX3	0.00170538	0.00363305
Th-Mem	RXRA::VDR	0.0401451	0.0017571
Th-Mem	RXRB	0.340475	0.707561
Th-Mem	RXRB(var.2)	0.682318	0.00523993
Th-Mem	RXRG	0.478346	0.8812
Th-Mem	RXRG(var.2)	0.908864	8.95948e-05
Th-Mem	SCRT1	0.0464755	0.344361
Th-Mem	SCRT2	0.0775205	0.186908
Th-Mem	SHOX	0.6377	0.00300866
Th-Mem	SIX1	0.650535	0.139637
Th-Mem	SIX2	0.280677	0.00397203
Th-Mem	SMAD2::SMAD3::SMAD4	0.236653	0.000862578
Th-Mem	SMAD3	0.0137243	0.877739
Th-Mem	SMAD5	0.484179	0.177589
Th-Mem	SNAI1	0.000785962	0.928541
Th-Mem	SNAI2	7.47583e-05	0.869554
Th-Mem	SNAI3	1.65819e-05	0.93904
Th-Mem	SOHLH2	0.656967	0.453539
Th-Mem	SOX10	0.773434	7.70153e-05
Th-Mem	SOX12	0.0236723	0.536342
Th-Mem	SOX13	0.0504306	0.306861
Th-Mem	SOX14	0.0858003	0.088688
Th-Mem	SOX15	0.00432198	0.0127655
Th-Mem	SOX18	0.00134141	0.310936
Th-Mem	SOX2	0.82715	0.179586
Th-Mem	SOX21	0.998862	0.286997
Th-Mem	SOX4	0.440525	0.708129
Th-Mem	SOX8	9.22544e-05	0.00822601
Th-Mem	SOX9	0.366551	0.000785214
Th-Mem	SP1	0.0115268	0.00153706
Th-Mem	SP2	0.00323455	0.00095565
Th-Mem	SP3	5.04415e-08	0.00030991
Th-Mem	SP4	0.565695	0.00149297
Th-Mem	SP8	5.30157e-07	0.000697112
Th-Mem	SP9	4.80327e-07	0.000520388
Th-Mem	SPDEF	3.62227e-06	0.00467191
Th-Mem	SPI1	1.94646e-06	0.000117886
Th-Mem	SPIB	2.94081e-06	9.40788e-05
Th-Mem	SPIC	2.49204e-09	0.000228251
Th-Mem	SREBF1	0.00126406	4.96971e-05
Th-Mem	SREBF1(var.2)	1.71342e-07	0.331699
Th-Mem	SREBF2	5.22297e-09	2.25576e-05
Th-Mem	SREBF2(var.2)	0.00432198	0.0180269
Th-Mem	SRF	0.243978	0.00328173
Th-Mem	SRY	0.0333221	0.0636758
Th-Mem	STAT1	7.60145e-05	0.378106
Th-Mem	STAT1::STAT2	0.379309	0.0010109
Th-Mem	STAT3	1.02551e-05	0.138306
Th-Mem	TAL1::TCF3	4.85981e-10	2.1566e-05
Th-Mem	TBR1	0.0236663	0.335731
Th-Mem	TBX1	0.00107082	0.0127655
Th-Mem	TBX15	9.00914e-05	0.12929
Th-Mem	TBX18	0.131577	0.537584
Th-Mem	TBX19	0.517283	0.0199902
Th-Mem	TBX2	0.0426316	0.265852
Th-Mem	TBX20	0.883251	0.296513
Th-Mem	TBX21	0.0883854	0.403674
Th-Mem	TBX3	0.0101454	0.401691
Th-Mem	TBX4	0.000605188	0.344929
Th-Mem	TBX5	0.000973586	0.335731
Th-Mem	TBX6	0.0525304	0.489275
Th-Mem	TBXT	0.187657	0.00214396
Th-Mem	TCF12(var.2)	0.0142542	0.383302
Th-Mem	TCF21(var.2)	2.35391e-08	7.70153e-05
Th-Mem	TCF3	0.0710336	0.374272
Th-Mem	TCF4	0.0798611	0.383893
Th-Mem	TCF7	3.93498e-10	9.28708e-06
Th-Mem	TCF7L1	6.36434e-11	6.56361e-06
Th-Mem	TCF7L2	4.03725e-09	2.14161e-05
Th-Mem	TCFL5	0.696544	0.000969778
Th-Mem	TEAD1	0.0508877	0.00447799
Th-Mem	TEAD2	0.494084	0.00337184
Th-Mem	TEAD3	0.106395	0.023712
Th-Mem	TEAD4	0.704855	0.103889
Th-Mem	TEF	0.00190011	0.928883
Th-Mem	TFAP2A	0.998862	0.00138685
Th-Mem	TFAP2A(var.2)	0.00319592	0.0020682
Th-Mem	TFAP2A(var.3)	0.108833	0.00602669
Th-Mem	TFAP2B	0.109949	0.00209315
Th-Mem	TFAP2B(var.2)	0.909951	0.0388084
Th-Mem	TFAP2B(var.3)	0.0690878	0.00149297
Th-Mem	TFAP2C	0.0507347	0.00326962
Th-Mem	TFAP2C(var.2)	0.325791	0.000319396
Th-Mem	TFAP2C(var.3)	0.0706307	0.00083743
Th-Mem	TFAP2E	0.371661	0.00380604
Th-Mem	TFAP4	0.00193196	0.0010107
Th-Mem	TFAP4(var.2)	0.0314186	4.69455e-05
Th-Mem	TFCP2	0.654627	8.75255e-05
Th-Mem	TFDP1	0.0869645	0.000223566
Th-Mem	TFE3	0.0950763	0.672473
Th-Mem	TFEB	0.0188171	0.590949
Th-Mem	TFEC	0.416515	0.0114053
Th-Mem	TGIF1	0.00156173	4.96971e-05
Th-Mem	TGIF2	0.00500259	2.1566e-05
Th-Mem	TGIF2LX	0.824372	4.96971e-05
Th-Mem	TGIF2LY	0.00649774	0.000107068
Th-Mem	THAP1	0.00461492	0.00048938
Th-Mem	THAP11	0.975965	0.00385053
Th-Mem	THRB	0.237127	0.798677
Th-Mem	THRB(var.2)	0.0412446	0.0784727
Th-Mem	THRB(var.3)	0.232328	9.59784e-05
Th-Mem	TLX2	0.75882	0.439958
Th-Mem	TP53	9.57623e-05	5.21233e-05
Th-Mem	TP63	0.233764	0.00745078
Th-Mem	TP73	0.302542	4.96971e-05
Th-Mem	TWIST1	2.39205e-06	7.70153e-05
Th-Mem	UNCX	0.462245	0.0578593
Th-Mem	USF1	0.0128431	0.000129038
Th-Mem	USF2	0.0236723	0.00010629
Th-Mem	VAX1	1.12007e-05	0.530875
Th-Mem	VAX2	0.00475968	0.00129109
Th-Mem	VDR	0.000311525	0.0156951
Th-Mem	VENTX	0.583165	0.0120273
Th-Mem	VEZF1	2.32267e-07	0.692307
Th-Mem	VSX1	0.0706307	0.987934
Th-Mem	VSX2	0.829463	0.63951
Th-Mem	XBP1	0.0798611	0.259024
Th-Mem	YY1	0.286673	0.00155909
Th-Mem	YY2	0.172441	0.000998844
Th-Mem	ZBED1	0.0026359	0.0010109
Th-Mem	ZBTB12	0.0300717	0.00819593
Th-Mem	ZBTB14	0.405693	0.000588604
Th-Mem	ZBTB18	0.000125773	0.0005638
Th-Mem	ZBTB26	0.000170191	0.0394016
Th-Mem	ZBTB32	0.0738196	0.0116504
Th-Mem	ZBTB33	0.455645	0.00745078
Th-Mem	ZBTB6	1.8822e-05	0.0171385
Th-Mem	ZBTB7A	8.22046e-05	0.502018
Th-Mem	ZBTB7B	0.023832	0.376186
Th-Mem	ZBTB7C	0.0229087	0.246789
Th-Mem	ZEB1	0.00203846	0.258529
Th-Mem	ZFP42	0.0466179	0.00083743
Th-Mem	ZFP57	8.6505e-09	0.000152173
Th-Mem	ZIC1	0.302981	0.8812
Th-Mem	ZIC3	0.066275	0.939367
Th-Mem	ZIC4	0.137435	0.520636
Th-Mem	ZIC5	0.137076	0.0567172
Th-Mem	ZKSCAN1	0.00125882	0.000129038
Th-Mem	ZKSCAN5	0.114429	0.000107068
Th-Mem	ZNF135	1.71342e-07	0.0016805
Th-Mem	ZNF136	2.50121e-05	0.0180893
Th-Mem	ZNF140	0.85582	0.00117791
Th-Mem	ZNF143	0.0418685	0.000656933
Th-Mem	ZNF148	0.109949	0.000760393
Th-Mem	ZNF16	0.00129123	0.0105124
Th-Mem	ZNF24	0.98537	0.596766
Th-Mem	ZNF263	0.0177128	0.654548
Th-Mem	ZNF274	0.748078	4.3847e-05
Th-Mem	ZNF282	0.529718	0.394404
Th-Mem	ZNF317	0.0175898	0.00170087
Th-Mem	ZNF341	0.000280433	0.00489189
Th-Mem	ZNF354C	6.5145e-10	0.150952
Th-Mem	ZNF382	0.11761	0.00281222
Th-Mem	ZNF410	0.197326	0.932887
Th-Mem	ZNF449	0.256656	0.00122052
Th-Mem	ZNF460	0.000932472	0.0453357
Th-Mem	ZNF528	8.04095e-06	0.00434203
Th-Mem	ZNF652	0.00143543	0.000734659
Th-Mem	ZNF682	0.000586588	0.00395707
Th-Mem	ZNF684	0.883251	0.00203607
Th-Mem	ZNF740	1.14839e-05	0.0417215
Th-Mem	ZNF75D	2.15945e-08	0.0546382
Th-Mem	ZSCAN29	0.00040281	0.184034
Th-Mem	ZSCAN4	0.00116639	0.301658
Th-Naive	ALX3	0.00019086	0.046537
Th-Naive	ARGFX	0.77233	0.837509
Th-Naive	ARNT::HIF1A	0.000421012	1.70786e-05
Th-Naive	ARNT2	9.87628e-13	0.0627727
Th-Naive	ASCL1	0.46199	0.00787355
Th-Naive	ASCL1(var.2)	0.0492602	0.0323467
Th-Naive	ATF2	4.37856e-05	9.82156e-05
Th-Naive	ATF3	0.725047	0.056892
Th-Naive	ATF4	1.32506e-09	0.17738
Th-Naive	ATF6	2.65779e-11	0.79321
Th-Naive	ATF7	0.3636	0.0551546
Th-Naive	ATOH1(var.2)	0.00946341	1.39525e-06
Th-Naive	ATOH7	0.136448	2.35144e-07
Th-Naive	BACH1	2.4788e-13	9.28401e-05
Th-Naive	BACH2	1.74671e-14	0.000184202
Th-Naive	BACH2(var.2)	1.62561e-09	0.000340552
Th-Naive	BARHL1	3.78275e-10	0.00019153
Th-Naive	BARHL2	0.00747293	2.5726e-05
Th-Naive	BARX1	0.028644	0.0177878
Th-Naive	BARX2	0.790776	0.127411
Th-Naive	BATF	3.83435e-14	9.54172e-05
Th-Naive	BATF::JUN	6.04896e-14	9.32389e-05
Th-Naive	BATF3	1.48117e-14	6.6209e-05
Th-Naive	BCL6	0.504297	6.81079e-05
Th-Naive	BCL6B	0.234567	0.645864
Th-Naive	BHLHA15(var.2)	0.00614095	5.78213e-05
Th-Naive	BHLHE22	0.610672	2.58144e-05
Th-Naive	BHLHE22(var.2)	0.254323	0.000429166
Th-Naive	BHLHE23	0.194522	5.78213e-05
Th-Naive	BHLHE40	2.13993e-12	0.0270953
Th-Naive	BHLHE41	2.03128e-12	0.062235
Th-Naive	BSX	0.000225028	0.0390386
Th-Naive	CDX1	0.00153181	0.00744422
Th-Naive	CDX2	0.344916	0.00665812
Th-Naive	CDX4	6.4995e-05	0.0596527
Th-Naive	CEBPA	1.88851e-08	0.197402
Th-Naive	CEBPB	0.396992	0.27799
Th-Naive	CEBPD	2.26131e-10	0.225981
Th-Naive	CEBPE	0.262514	0.279611
Th-Naive	CEBPG	0.440496	0.224576
Th-Naive	CEBPG(var.2)	1.462e-06	0.217247
Th-Naive	CENPB	4.06556e-05	4.97804e-07
Th-Naive	CLOCK	4.73773e-13	0.000277264
Th-Naive	CREB1	7.61155e-06	0.00116203
Th-Naive	CREB3	2.4546e-12	0.356085
Th-Naive	CREB3L1	1.30039e-12	0.945079
Th-Naive	CREB3L4	7.4923e-13	0.299864
Th-Naive	CREB3L4(var.2)	0.0415652	0.0250862
Th-Naive	CREM	4.80587e-10	0.960995
Th-Naive	CTCF	1.97028e-11	0.000191656
Th-Naive	CTCFL	0.0390273	8.18927e-06
Th-Naive	CUX1	0.276753	0.131426
Th-Naive	CUX2	0.821185	0.338876
Th-Naive	DBP	0.610061	0.608847
Th-Naive	DLX5	0.0154576	0.000184202
Th-Naive	DLX6	0.12825	0.120184
Th-Naive	DMRT3	0.106037	0.837053
Th-Naive	DMRTA2	9.73553e-06	0.92014
Th-Naive	DMRTC2	2.92053e-05	0.595915
Th-Naive	DPRX	0.665156	4.1191e-06
Th-Naive	DRGX	0.666324	0.0256559
Th-Naive	DUX4	1.50786e-07	0.216776
Th-Naive	DUXA	0.997042	0.533453
Th-Naive	E2F1	3.35254e-05	2.12328e-05
Th-Naive	E2F2	2.20418e-09	3.38728e-05
Th-Naive	E2F3	0.0897267	9.42165e-07
Th-Naive	E2F4	2.90494e-08	1.32681e-05
Th-Naive	E2F6	0.48399	1.0304e-05
Th-Naive	E2F7	0.000765989	3.56543e-07
Th-Naive	E2F8	0.0751187	6.78457e-05
Th-Naive	EBF1	2.70616e-10	0.00594756
Th-Naive	EBF3	1.32506e-09	0.00563943
Th-Naive	EGR1	0.000104599	7.23784e-05
Th-Naive	EGR2	0.953452	8.43999e-07
Th-Naive	EGR3	0.000376063	4.92842e-06
Th-Naive	EGR4	0.172254	3.00061e-05
Th-Naive	EHF	0.0603246	0.000282764
Th-Naive	ELF1	0.00034064	5.11062e-06
Th-Naive	ELF2	0.790933	0.0693563
Th-Naive	ELF3	0.00816746	0.000192645
Th-Naive	ELF4	0.669242	0.199137
Th-Naive	ELF5	0.227433	0.000559557
Th-Naive	ELK1	0.469184	0.0991613
Th-Naive	ELK3	0.572246	0.138637
Th-Naive	ELK4	0.0052654	0.625873
Th-Naive	EMX1	0.724497	5.13027e-07
Th-Naive	EMX2	0.041045	6.10664e-08
Th-Naive	EN1	0.326636	0.0920729
Th-Naive	EN2	0.54794	0.968892
Th-Naive	EOMES	5.788e-07	0.278529
Th-Naive	ERF	0.10575	0.296517
Th-Naive	ERG	0.0124295	0.242712
Th-Naive	ESR1	0.000244447	2.23857e-05
Th-Naive	ESR2	3.17387e-12	5.13027e-07
Th-Naive	ESRRA	5.90153e-07	3.74674e-07
Th-Naive	ESRRB	8.34632e-14	5.7799e-07
Th-Naive	ESX1	0.441729	0.772599
Th-Naive	ETS1	0.00918773	0.233546
Th-Naive	ETS2	0.417338	0.143938
Th-Naive	ETV1	0.000770048	2.00103e-06
Th-Naive	ETV2	0.0809753	0.0323467
Th-Naive	ETV3	0.0911655	0.167767
Th-Naive	ETV4	0.0270642	0.000130089
Th-Naive	ETV5	0.0259501	0.026171
Th-Naive	ETV6	0.0411837	1.22057e-05
Th-Naive	EVX1	0.853276	0.991325
Th-Naive	EVX2	0.00472038	0.45724
Th-Naive	EWSR1-FLI1	0.0125656	0.207828
Th-Naive	FERD3L	0.205665	0.000110153
Th-Naive	FEV	0.254323	0.15366
Th-Naive	FIGLA	0.0911655	0.106737
Th-Naive	FLI1	0.0367138	0.189883
Th-Naive	FOS	9.97272e-15	0.000156005
Th-Naive	FOS::JUN	5.8708e-15	0.000117468
Th-Naive	FOS::JUN(var.2)	3.78883e-08	0.954893
Th-Naive	FOS::JUNB	5.8708e-15	0.0001209
Th-Naive	FOS::JUND	8.194e-15	0.000125686
Th-Naive	FOSB::JUN	0.349824	0.0991613
Th-Naive	FOSB::JUNB	5.8708e-15	0.000100359
Th-Naive	FOSB::JUNB(var.2)	0.095719	0.152206
Th-Naive	FOSL1	9.26295e-15	0.000122063
Th-Naive	FOSL1::JUN	8.194e-15	0.000118021
Th-Naive	FOSL1::JUN(var.2)	0.037281	0.131767
Th-Naive	FOSL1::JUNB	2.62416e-14	0.000109639
Th-Naive	FOSL1::JUND	2.52344e-14	8.19675e-05
Th-Naive	FOSL1::JUND(var.2)	0.326636	0.0244359
Th-Naive	FOSL2	5.8708e-15	0.000125075
Th-Naive	FOSL2::JUN	5.8708e-15	0.000100359
Th-Naive	FOSL2::JUN(var.2)	0.0262077	0.211385
Th-Naive	FOSL2::JUNB	8.194e-15	0.000106976
Th-Naive	FOSL2::JUNB(var.2)	0.132928	0.152585
Th-Naive	FOSL2::JUND	5.8708e-15	0.000118578
Th-Naive	FOSL2::JUND(var.2)	0.0447555	0.245673
Th-Naive	FOXA1	2.45493e-10	0.00189003
Th-Naive	FOXA2	0.262003	9.22155e-05
Th-Naive	FOXA3	0.107385	0.000125075
Th-Naive	FOXB1	0.0818729	0.0337769
Th-Naive	FOXC1	0.00015495	0.0695701
Th-Naive	FOXC2	8.56988e-08	0.0243447
Th-Naive	FOXD1	0.66574	0.00403782
Th-Naive	FOXD2	8.65261e-05	0.00025435
Th-Naive	FOXE1	0.000414923	0.0810825
Th-Naive	FOXF2	0.019601	0.000296569
Th-Naive	FOXG1	0.000128935	2.2074e-05
Th-Naive	FOXH1	0.791923	0.888132
Th-Naive	FOXI1	0.262003	0.000308465
Th-Naive	FOXK1	0.236978	2.12209e-05
Th-Naive	FOXK2	0.504297	0.00109169
Th-Naive	FOXL1	0.780137	0.00199062
Th-Naive	FOXN3	0.00109723	5.73929e-05
Th-Naive	FOXO3	0.236978	2.12328e-05
Th-Naive	FOXO4	0.420752	0.000308465
Th-Naive	FOXO6	0.289271	0.000308465
Th-Naive	FOXP1	0.891056	0.000837441
Th-Naive	FOXP2	0.12825	0.00198105
Th-Naive	FOXP3	0.356622	0.000308465
Th-Naive	GABPA	0.000918676	4.86557e-06
Th-Naive	GATA1	0.276229	1.24503e-07
Th-Naive	GATA1::TAL1	0.697975	0.0260741
Th-Naive	GATA2	0.175782	9.36422e-05
Th-Naive	GATA3	0.0042262	5.36186e-06
Th-Naive	GATA4	0.062201	0.0398698
Th-Naive	GATA5	0.0149319	0.00488699
Th-Naive	GATA6	0.00360913	0.000153722
Th-Naive	GBX1	0.610061	0.199137
Th-Naive	GBX2	0.00469892	0.105335
Th-Naive	GCM1	0.922886	0.675375
Th-Naive	GCM2	0.105464	0.0026238
Th-Naive	GFI1	0.990855	5.37577e-07
Th-Naive	GLI2	0.00264805	1.42256e-09
Th-Naive	GLI3	0.00681209	5.64494e-09
Th-Naive	GLIS1	1.04065e-10	0.00092237
Th-Naive	GLIS2	1.56016e-10	0.887736
Th-Naive	GLIS3	9.20988e-07	0.000342325
Th-Naive	GMEB2	0.0045315	1.02614e-05
Th-Naive	GRHL1	0.0107889	0.0011255
Th-Naive	GRHL2	0.00142378	0.000167177
Th-Naive	GSC	0.687981	2.5772e-06
Th-Naive	GSC2	0.669242	7.9508e-07
Th-Naive	GSX1	0.0105962	0.256154
Th-Naive	GSX2	0.122696	4.30866e-05
Th-Naive	HAND2	0.000427188	0.000289588
Th-Naive	HES1	5.48862e-10	0.000431411
Th-Naive	HES2	9.13442e-11	0.00116203
Th-Naive	HES5	4.1115e-08	2.17655e-06
Th-Naive	HES6	4.12051e-12	0.854957
Th-Naive	HES7	3.86825e-08	0.000404234
Th-Naive	HESX1	0.0198034	0.0314251
Th-Naive	HEY1	3.18624e-11	0.00116203
Th-Naive	HEY2	7.22848e-12	0.0128506
Th-Naive	HIC2	0.000234978	1.07236e-06
Th-Naive	HIF1A	0.00755947	0.000471141
Th-Naive	HINFP	0.899606	6.86426e-05
Th-Naive	HLF	9.23187e-06	0.466626
Th-Naive	HMBOX1	0.000360579	0.168169
Th-Naive	HNF1A	0.455464	0.843474
Th-Naive	HNF1B	7.60154e-05	0.053115
Th-Naive	HNF4A	0.441729	0.18739
Th-Naive	HNF4A(var.2)	0.531011	0.306064
Th-Naive	HNF4G	0.96781	0.243215
Th-Naive	HOXA1	0.186605	0.0838944
Th-Naive	HOXA10	0.0267993	0.746906
Th-Naive	HOXA13	0.0709556	0.001361
Th-Naive	HOXA2	0.254323	0.0092708
Th-Naive	HOXA4	0.997274	0.855828
Th-Naive	HOXA5	0.593573	0.0237112
Th-Naive	HOXA6	0.791923	0.00613437
Th-Naive	HOXA7	0.0352998	0.0341009
Th-Naive	HOXA9	NA	2.17655e-06
Th-Naive	HOXB13	1.0306e-07	0.764804
Th-Naive	HOXB2	0.126615	0.000572569
Th-Naive	HOXB3	0.0881002	0.972824
Th-Naive	HOXB4	0.00773529	0.362984
Th-Naive	HOXB5	0.579468	0.00327375
Th-Naive	HOXB6	0.712114	7.80958e-06
Th-Naive	HOXB7	0.0213605	0.00528243
Th-Naive	HOXB8	0.561793	0.0336572
Th-Naive	HOXB9	0.365476	0.0228875
Th-Naive	HOXC10	0.0528948	0.277451
Th-Naive	HOXC11	0.247294	0.00327375
Th-Naive	HOXC12	0.724497	0.000691535
Th-Naive	HOXC13	0.96781	0.00378026
Th-Naive	HOXC4	0.00217216	0.351747
Th-Naive	HOXC8	0.723398	0.00142825
Th-Naive	HOXC9	0.431272	0.00372842
Th-Naive	HOXD10	0.284327	0.0712908
Th-Naive	HOXD11	0.385623	0.121085
Th-Naive	HOXD12	0.03283	0.00977887
Th-Naive	HOXD13	0.000195639	0.299864
Th-Naive	HOXD3	0.262003	0.127411
Th-Naive	HOXD4	0.00377411	0.0942301
Th-Naive	HOXD8	0.08121	0.203045
Th-Naive	HOXD9	0.000441341	0.0429492
Th-Naive	HSF1	2.43806e-09	0.326917
Th-Naive	HSF2	9.13442e-11	0.0154686
Th-Naive	HSF4	9.50246e-07	0.803503
Th-Naive	IKZF1	0.034105	0.0026525
Th-Naive	INSM1	9.87931e-14	0.0139926
Th-Naive	IRF1	0.000170882	0.0129908
Th-Naive	IRF2	4.31464e-13	0.202141
Th-Naive	IRF3	7.13266e-13	0.075859
Th-Naive	IRF4	2.32593e-13	0.0640067
Th-Naive	IRF5	4.99407e-09	0.177796
Th-Naive	IRF6	0.105464	0.523379
Th-Naive	IRF7	1.99436e-12	0.582455
Th-Naive	IRF8	6.70056e-13	0.0461165
Th-Naive	IRF9	1.59665e-12	0.0441473
Th-Naive	ISL2	0.594188	0.0228014
Th-Naive	ISX	0.526584	0.00720113
Th-Naive	JDP2	9.95475e-15	9.99899e-05
Th-Naive	JDP2(var.2)	0.907376	0.0752325
Th-Naive	JUN	4.23903e-09	0.00376288
Th-Naive	JUN::JUNB	4.11786e-14	0.000141437
Th-Naive	JUN::JUNB(var.2)	0.000218324	0.0407159
Th-Naive	JUN(var.2)	2.45949e-14	0.000190556
Th-Naive	JUNB	3.83435e-14	9.28401e-05
Th-Naive	JUNB(var.2)	0.0296448	0.0364538
Th-Naive	JUND	1.48117e-14	0.000100359
Th-Naive	JUND(var.2)	9.84899e-10	0.00445077
Th-Naive	KLF10	6.54266e-11	0.0117912
Th-Naive	KLF11	4.04218e-12	0.00191471
Th-Naive	KLF13	3.38031e-10	0.000369848
Th-Naive	KLF14	4.64981e-07	9.50015e-05
Th-Naive	KLF15	0.00106415	5.98141e-07
Th-Naive	KLF16	1.18523e-10	0.000282764
Th-Naive	KLF17	8.15868e-14	0.00368283
Th-Naive	KLF2	2.64786e-11	0.00848058
Th-Naive	KLF3	0.690321	0.00079776
Th-Naive	KLF4	4.31464e-13	0.797526
Th-Naive	KLF5	3.51828e-12	0.0026525
Th-Naive	KLF6	3.58009e-11	0.055106
Th-Naive	KLF9	0.0140016	0.648184
Th-Naive	LBX1	0.0715506	0.113521
Th-Naive	LBX2	0.555665	0.697057
Th-Naive	LEF1	9.09694e-08	3.71914e-09
Th-Naive	LHX1	0.327201	0.0501591
Th-Naive	LHX2	0.00458668	0.00158036
Th-Naive	LHX5	0.280524	0.000121479
Th-Naive	LHX6	0.29315	3.53421e-08
Th-Naive	LHX9	0.997042	0.15045
Th-Naive	LMX1A	0.159547	0.0151428
Th-Naive	LMX1B	0.928774	0.315813
Th-Naive	MAF	0.0342239	0.000227878
Th-Naive	MAF::NFE2	4.43195e-13	0.000367918
Th-Naive	MAFA	0.504297	0.000102861
Th-Naive	MAFF	2.24164e-08	5.804e-05
Th-Naive	MAFG	8.97181e-09	9.99899e-05
Th-Naive	MAFK	4.03329e-12	2.73695e-06
Th-Naive	MAX	2.62416e-14	0.231621
Th-Naive	MAX::MYC	2.22293e-13	1.12456e-06
Th-Naive	MAZ	0.0347583	1.24275e-07
Th-Naive	MEF2A	7.87974e-05	0.00529052
Th-Naive	MEF2B	0.00081978	0.000122652
Th-Naive	MEF2C	0.000780885	0.0015468
Th-Naive	MEF2D	0.000381613	7.03447e-05
Th-Naive	MEIS1	0.397595	0.864039
Th-Naive	MEIS1(var.2)	0.180532	0.0026525
Th-Naive	MEIS2	0.399559	0.877329
Th-Naive	MEIS2(var.2)	0.593573	6.25394e-06
Th-Naive	MEIS3	0.54347	0.00279466
Th-Naive	MEOX1	0.318985	0.991574
Th-Naive	MEOX2	0.96781	0.0133835
Th-Naive	MGA	0.12825	3.53421e-08
Th-Naive	MITF	2.45949e-14	0.797031
Th-Naive	MIXL1	9.67061e-06	0.814978
Th-Naive	MLX	8.15868e-14	0.13601
Th-Naive	MLXIPL	2.06548e-14	0.0170128
Th-Naive	MNT	6.91899e-13	0.76428
Th-Naive	MNX1	0.00434339	0.276913
Th-Naive	MSANTD3	0.0131949	2.31363e-07
Th-Naive	MSC	9.99687e-05	0.114754
Th-Naive	MSGN1	0.29369	0.000165485
Th-Naive	MSX1	0.00270311	0.105395
Th-Naive	MSX2	0.00744075	0.0899553
Th-Naive	MTF1	0.00308982	0.000326485
Th-Naive	MXI1	6.24301e-07	2.75421e-07
Th-Naive	MYB	0.000111822	0.855393
Th-Naive	MYBL1	0.236978	0.00135431
Th-Naive	MYBL2	5.6776e-08	9.96472e-05
Th-Naive	MYC	8.14356e-12	0.0001209
Th-Naive	MYCN	2.72121e-13	2.19881e-07
Th-Naive	MYF5	2.37416e-06	7.80958e-06
Th-Naive	MYF6	8.2998e-07	2.43107e-05
Th-Naive	MYOD1	0.594802	0.436885
Th-Naive	MYOG	0.790933	1.71246e-05
Th-Naive	MZF1	9.91101e-10	0.000344111
Th-Naive	MZF1(var.2)	2.95618e-13	0.746906
Th-Naive	NEUROD1	2.17243e-06	6.83735e-05
Th-Naive	NEUROD2	0.922541	1.0304e-05
Th-Naive	NEUROG1	0.0089193	1.36342e-06
Th-Naive	NEUROG2	0.0472901	0.000250679
Th-Naive	NEUROG2(var.2)	0.00137471	9.28401e-05
Th-Naive	NFATC2	0.000145402	8.87245e-05
Th-Naive	NFATC3	0.0210091	0.0243447
Th-Naive	NFATC4	0.0275014	0.0678285
Th-Naive	NFE2	5.8708e-15	0.000140734
Th-Naive	NFE2L1	2.69038e-13	0.000277025
Th-Naive	NFIA	7.02589e-08	0.0057067
Th-Naive	NFIB	0.00255313	9.28401e-05
Th-Naive	NFIC	0.166555	2.20064e-05
Th-Naive	NFIC::TLX1	0.00730259	1.42615e-05
Th-Naive	NFIC(var.2)	0.180532	9.99899e-05
Th-Naive	NFIL3	2.13218e-06	0.746906
Th-Naive	NFIX	4.40574e-05	0.0017473
Th-Naive	NFIX(var.2)	0.000145402	0.00162798
Th-Naive	NFKB1	1.95763e-05	0.0131858
Th-Naive	NFKB2	2.76913e-08	0.00511935
Th-Naive	NFYA	0.174972	0.00140941
Th-Naive	NFYB	1.82599e-06	0.00811394
Th-Naive	NFYC	0.273562	0.00126005
Th-Naive	NHLH1	0.790933	0.00514239
Th-Naive	NHLH2	0.11037	0.40529
Th-Naive	NKX2-2	0.0138897	0.000925006
Th-Naive	NKX2-3	0.0334623	0.00101305
Th-Naive	NKX2-5	0.00890666	0.390655
Th-Naive	NKX2-8	0.46707	0.000755999
Th-Naive	NKX6-1	0.977531	0.000352345
Th-Naive	NKX6-2	0.102304	0.922334
Th-Naive	NKX6-3	0.539631	0.730303
Th-Naive	NOTO	0.254323	5.13027e-07
Th-Naive	NR1D1	0.127549	2.46853e-07
Th-Naive	NR1D2	1.77278e-09	1.47598e-07
Th-Naive	NR1H2::RXRA	1.462e-06	0.417467
Th-Naive	NR1H4	1.03818e-07	2.22622e-07
Th-Naive	NR1H4::RXRA	6.65097e-07	2.90729e-06
Th-Naive	NR1I2	0.0131949	0.224096
Th-Naive	NR1I3	0.0331448	7.52414e-05
Th-Naive	NR2C1	4.4179e-12	1.24275e-07
Th-Naive	NR2C2	6.52292e-12	0.018449
Th-Naive	NR2C2(var.2)	4.03799e-06	2.22622e-07
Th-Naive	NR2F1	0.00371066	1.57196e-06
Th-Naive	NR2F1(var.2)	6.28779e-07	0.00720113
Th-Naive	NR2F1(var.3)	1.51659e-12	1.11015e-05
Th-Naive	NR2F2	3.21656e-08	6.10664e-08
Th-Naive	NR2F6(var.3)	0.00183822	0.000377193
Th-Naive	NR3C1	0.000742311	0.239774
Th-Naive	NR3C2	0.0377612	0.18782
Th-Naive	NR4A1	1.44817e-07	7.20886e-05
Th-Naive	NR4A2	1.3452e-12	7.68261e-07
Th-Naive	NR4A2::RXRA	0.00353188	0.000166328
Th-Naive	NR5A1	3.21037e-10	2.17655e-06
Th-Naive	NR6A1	0.138733	0.00297596
Th-Naive	NRF1	0.00678247	3.0147e-06
Th-Naive	NRL	0.0773649	0.00451184
Th-Naive	OLIG1	0.415332	1.88391e-06
Th-Naive	OLIG2	0.000387242	0.000902054
Th-Naive	OLIG3	0.0231447	0.000596383
Th-Naive	ONECUT1	2.5312e-05	0.887339
Th-Naive	ONECUT2	0.0490999	0.0600325
Th-Naive	ONECUT3	0.0323211	0.121991
Th-Naive	OSR1	0.0745	0.624651
Th-Naive	OSR2	0.0684917	1.11015e-05
Th-Naive	OTX1	0.192392	2.90649e-06
Th-Naive	OTX2	0.000684885	2.35144e-07
Th-Naive	OVOL1	NA	0.000153722
Th-Naive	OVOL2	NA	0.000277264
Th-Naive	PAX1	0.96781	0.140942
Th-Naive	PAX3	0.0308636	0.00137923
Th-Naive	PAX3(var.2)	0.711557	0.0598423
Th-Naive	PAX4	0.180945	0.000191656
Th-Naive	PAX5	0.150921	1.33734e-07
Th-Naive	PAX6	0.811585	0.636694
Th-Naive	PAX7	0.478821	0.0133293
Th-Naive	PAX9	0.528796	0.890361
Th-Naive	PBX1	0.141707	2.35144e-07
Th-Naive	PBX2	0.0426893	0.0106467
Th-Naive	PBX3	2.38652e-09	3.32016e-06
Th-Naive	PDX1	0.18136	8.31441e-05
Th-Naive	PHOX2A	0.742288	0.386174
Th-Naive	PHOX2B	0.943896	0.249645
Th-Naive	PITX1	0.595417	1.03555e-06
Th-Naive	PITX2	4.6096e-08	0.0738246
Th-Naive	PITX3	0.112865	3.61059e-06
Th-Naive	PKNOX1	2.86401e-10	0.00101814
Th-Naive	PKNOX2	7.07771e-08	2.46853e-07
Th-Naive	PLAG1	0.00178491	0.00616163
Th-Naive	PLAGL2	5.50598e-12	0.000131372
Th-Naive	POU1F1	3.23088e-09	0.582455
Th-Naive	POU2F1	1.54453e-08	0.0323113
Th-Naive	POU2F2	5.63609e-08	0.6994
Th-Naive	POU2F3	2.46283e-07	0.268476
Th-Naive	POU3F1	7.32655e-10	0.216305
Th-Naive	POU3F2	1.77278e-09	0.265871
Th-Naive	POU3F3	2.07293e-07	0.375116
Th-Naive	POU3F4	7.17329e-10	0.233054
Th-Naive	POU4F1	0.508657	0.00429814
Th-Naive	POU4F2	0.0803183	0.819123
Th-Naive	POU4F3	0.10073	0.24221
Th-Naive	POU5F1	8.36649e-11	0.335871
Th-Naive	POU5F1B	5.64736e-11	0.132451
Th-Naive	POU6F1	0.685641	0.271098
Th-Naive	POU6F1(var.2)	0.00895729	6.70039e-09
Th-Naive	POU6F2	0.120616	0.00289297
Th-Naive	PPARA::RXRA	1.97701e-09	0.0102402
Th-Naive	PPARD	4.48456e-06	0.859936
Th-Naive	PPARG	7.13266e-13	5.13027e-07
Th-Naive	PRDM1	2.92417e-10	0.0223446
Th-Naive	PRDM4	1.2284e-08	0.00192397
Th-Naive	PROP1	0.379717	0.114754
Th-Naive	PROX1	8.77395e-06	3.01626e-06
Th-Naive	PRRX1	0.00935748	0.000375218
Th-Naive	PRRX2	0.350403	0.0797656
Th-Naive	RARA	0.00614095	9.82156e-05
Th-Naive	RARA::RXRA	7.90662e-09	5.65919e-05
Th-Naive	RARA::RXRG	5.8708e-15	1.37559e-05
Th-Naive	RARA(var.2)	1.31254e-13	0.000138672
Th-Naive	RARB(var.3)	0.0037279	5.82501e-06
Th-Naive	RARG(var.3)	0.354771	9.75399e-07
Th-Naive	RAX	0.968089	0.388106
Th-Naive	RAX2	0.797869	0.968608
Th-Naive	RBPJ	9.84899e-10	0.114136
Th-Naive	REL	1.21271e-13	0.00747663
Th-Naive	RELA	1.5832e-13	0.0141059
Th-Naive	RELB	1.2284e-08	0.202592
Th-Naive	REST	1.86826e-07	0.00225805
Th-Naive	RFX1	1.82412e-08	0.000354188
Th-Naive	RFX2	8.26576e-05	2.46557e-05
Th-Naive	RFX3	4.16836e-10	0.00447101
Th-Naive	RFX4	0.638524	1.12541e-05
Th-Naive	RFX5	0.000168278	2.5726e-05
Th-Naive	RFX7	7.02589e-08	0.00064352
Th-Naive	RHOXF1	0.000360579	0.793708
Th-Naive	RORA	1.63172e-07	2.12328e-05
Th-Naive	RORA(var.2)	3.96489e-06	0.924522
Th-Naive	RORB	0.00288833	4.23286e-05
Th-Naive	RORC	0.0174778	0.414093
Th-Naive	RREB1	1.37456e-06	0.5982
Th-Naive	RUNX2	0.000111163	0.211385
Th-Naive	RUNX3	8.19977e-11	0.45724
Th-Naive	RXRA::VDR	1.69937e-05	0.000229049
Th-Naive	RXRB	4.8889e-06	0.27907
Th-Naive	RXRB(var.2)	0.898855	2.7104e-09
Th-Naive	RXRG	6.20474e-05	0.454525
Th-Naive	RXRG(var.2)	0.00469892	6.28717e-09
Th-Naive	SCRT1	0.148485	0.101957
Th-Naive	SCRT2	0.788451	0.048045
Th-Naive	SHOX	0.200037	0.00263614
Th-Naive	SIX1	0.839964	0.0010679
Th-Naive	SIX2	1.30133e-06	0.0131858
Th-Naive	SMAD2::SMAD3::SMAD4	0.000620581	1.0293e-07
Th-Naive	SMAD3	5.09247e-06	0.887339
Th-Naive	SMAD5	1.53358e-08	0.228323
Th-Naive	SNAI1	0.581742	0.180567
Th-Naive	SNAI2	0.746427	0.325761
Th-Naive	SNAI3	0.790933	0.135661
Th-Naive	SOHLH2	1.67858e-08	0.00610725
Th-Naive	SOX10	0.00353738	2.46853e-07
Th-Naive	SOX12	0.96299	0.0665344
Th-Naive	SOX13	0.175377	0.945399
Th-Naive	SOX14	0.12825	1.02415e-05
Th-Naive	SOX15	0.0851612	0.105395
Th-Naive	SOX18	0.0653832	0.796535
Th-Naive	SOX2	3.15852e-06	0.995457
Th-Naive	SOX21	0.159166	0.667809
Th-Naive	SOX4	0.000635006	0.00511935
Th-Naive	SOX8	0.154463	1.31613e-06
Th-Naive	SOX9	0.54794	3.96982e-07
Th-Naive	SP1	1.34387e-11	0.000925006
Th-Naive	SP2	2.03172e-07	4.30866e-05
Th-Naive	SP3	1.18918e-09	9.18351e-05
Th-Naive	SP4	5.19381e-11	0.000137987
Th-Naive	SP8	4.20978e-09	0.000925006
Th-Naive	SP9	1.194e-11	7.26718e-05
Th-Naive	SPDEF	0.786123	0.0117428
Th-Naive	SPI1	0.0775914	0.00678541
Th-Naive	SPIB	0.0247449	0.00286589
Th-Naive	SPIC	0.736351	0.0173055
Th-Naive	SREBF1	7.42302e-09	1.42256e-09
Th-Naive	SREBF1(var.2)	0.000338752	0.0652606
Th-Naive	SREBF2	1.76641e-05	3.51589e-09
Th-Naive	SREBF2(var.2)	1.08135e-07	0.0434926
Th-Naive	SRF	0.000221651	2.76624e-07
Th-Naive	SRY	0.000240793	0.000135968
Th-Naive	STAT1	3.76134e-08	0.55548
Th-Naive	STAT1::STAT2	2.76782e-12	0.000513572
Th-Naive	STAT3	5.36445e-06	0.593631
Th-Naive	TAL1::TCF3	0.000700698	1.75552e-05
Th-Naive	TBR1	3.59288e-06	0.176965
Th-Naive	TBX1	0.0433334	5.31666e-08
Th-Naive	TBX15	0.368652	3.6135e-06
Th-Naive	TBX18	0.000580215	0.00848058
Th-Naive	TBX19	8.21649e-05	9.00414e-06
Th-Naive	TBX2	1.46094e-08	0.391269
Th-Naive	TBX20	1.58832e-11	0.326917
Th-Naive	TBX21	8.2824e-06	0.150076
Th-Naive	TBX3	1.581e-06	0.0218391
Th-Naive	TBX4	0.0140016	0.000197385
Th-Naive	TBX5	0.00764692	0.000156792
Th-Naive	TBX6	0.00142378	0.053115
Th-Naive	TBXT	3.5464e-09	1.55796e-08
Th-Naive	TCF12(var.2)	0.798358	0.0225719
Th-Naive	TCF21(var.2)	0.0335792	9.44104e-06
Th-Naive	TCF3	0.985118	0.0141059
Th-Naive	TCF4	0.101006	0.0291013
Th-Naive	TCF7	2.51251e-07	1.04357e-08
Th-Naive	TCF7L1	0.00849964	6.70039e-09
Th-Naive	TCF7L2	1.16422e-09	5.89883e-09
Th-Naive	TCFL5	0.857388	4.97804e-07
Th-Naive	TEAD1	1.32506e-09	0.00344598
Th-Naive	TEAD2	0.000143716	0.00449137
Th-Naive	TEAD3	0.00353738	0.0161177
Th-Naive	TEAD4	4.13322e-05	0.0420641
Th-Naive	TEF	0.997042	0.746906
Th-Naive	TFAP2A	3.62254e-09	2.80336e-05
Th-Naive	TFAP2A(var.2)	6.76228e-06	2.5726e-05
Th-Naive	TFAP2A(var.3)	1.07341e-07	0.00783959
Th-Naive	TFAP2B	8.77395e-06	4.23286e-05
Th-Naive	TFAP2B(var.2)	2.01278e-05	0.000780014
Th-Naive	TFAP2B(var.3)	1.4588e-07	0.000925006
Th-Naive	TFAP2C	4.86041e-07	4.46321e-05
Th-Naive	TFAP2C(var.2)	0.32431	1.32681e-05
Th-Naive	TFAP2C(var.3)	1.68923e-06	0.000658347
Th-Naive	TFAP2E	5.788e-07	0.000324796
Th-Naive	TFAP4	1.62131e-08	2.61857e-05
Th-Naive	TFAP4(var.2)	0.00133396	2.35144e-07
Th-Naive	TFCP2	3.44443e-08	6.13649e-08
Th-Naive	TFDP1	0.0089193	2.22622e-07
Th-Naive	TFE3	8.15868e-14	0.957031
Th-Naive	TFEB	2.16406e-13	0.196958
Th-Naive	TFEC	1.9954e-12	0.00234289
Th-Naive	TGIF1	1.62561e-09	6.10664e-08
Th-Naive	TGIF2	2.9819e-07	1.09937e-07
Th-Naive	TGIF2LX	1.71413e-08	2.35144e-07
Th-Naive	TGIF2LY	1.24671e-06	1.47598e-07
Th-Naive	THAP1	2.94046e-10	1.46367e-06
Th-Naive	THAP11	3.3304e-06	1.11015e-05
Th-Naive	THRB	2.06828e-06	0.556111
Th-Naive	THRB(var.2)	1.32861e-10	0.000755999
Th-Naive	THRB(var.3)	7.9625e-09	2.22622e-07
Th-Naive	TLX2	0.118563	0.0551546
Th-Naive	TP53	0.553419	1.79695e-06
Th-Naive	TP63	0.00957042	0.0114558
Th-Naive	TP73	0.00143824	0.000164649
Th-Naive	TWIST1	0.000304426	8.20316e-06
Th-Naive	UNCX	0.118253	0.000153683
Th-Naive	USF1	2.17074e-10	1.47598e-07
Th-Naive	USF2	2.18154e-10	3.63053e-07
Th-Naive	VAX1	0.0630811	0.00807901
Th-Naive	VAX2	0.557913	2.12328e-05
Th-Naive	VDR	0.157348	0.000453782
Th-Naive	VENTX	0.0206628	0.0177182
Th-Naive	VEZF1	4.11243e-06	0.146309
Th-Naive	VSX1	3.06469e-05	0.593631
Th-Naive	VSX2	0.00395795	0.0687732
Th-Naive	XBP1	1.09877e-08	0.836598
Th-Naive	YY1	4.89809e-08	0.000164649
Th-Naive	YY2	0.00126217	3.47256e-05
Th-Naive	ZBED1	0.508032	0.000106976
Th-Naive	ZBTB12	9.60626e-06	0.0161817
Th-Naive	ZBTB14	0.00280758	4.2071e-07
Th-Naive	ZBTB18	0.00395795	2.24569e-05
Th-Naive	ZBTB26	1.63172e-07	0.0800034
Th-Naive	ZBTB32	0.155545	0.00529052
Th-Naive	ZBTB33	7.90662e-09	5.02744e-05
Th-Naive	ZBTB6	0.00255313	0.000456153
Th-Naive	ZBTB7A	0.148122	0.551628
Th-Naive	ZBTB7B	0.00143099	0.138283
Th-Naive	ZBTB7C	0.00278109	0.390041
Th-Naive	ZEB1	0.899231	0.0248369
Th-Naive	ZFP42	0.0974563	0.000131372
Th-Naive	ZFP57	7.6881e-09	1.88391e-06
Th-Naive	ZIC1	0.0152943	0.446692
Th-Naive	ZIC3	0.192422	0.113828
Th-Naive	ZIC4	0.00320281	0.796535
Th-Naive	ZIC5	0.0374092	0.00286589
Th-Naive	ZKSCAN1	0.000918676	0.443201
Th-Naive	ZKSCAN5	1.05842e-09	0.000367918
Th-Naive	ZNF135	0.585678	6.32911e-05
Th-Naive	ZNF136	0.296478	0.0153049
Th-Naive	ZNF140	0.000939463	0.000255655
Th-Naive	ZNF143	6.5848e-09	0.00248961
Th-Naive	ZNF148	1.68842e-05	3.80687e-08
Th-Naive	ZNF16	0.207867	0.00408744
Th-Naive	ZNF24	0.191133	0.0156339
Th-Naive	ZNF263	3.21037e-10	0.420855
Th-Naive	ZNF274	7.24582e-13	1.0293e-07
Th-Naive	ZNF282	6.04896e-14	0.564835
Th-Naive	ZNF317	6.69882e-07	1.57196e-06
Th-Naive	ZNF341	0.192422	0.132109
Th-Naive	ZNF354C	0.00280758	0.134679
Th-Naive	ZNF382	0.00582393	0.24618
Th-Naive	ZNF410	0.698541	0.75649
Th-Naive	ZNF449	4.43195e-13	1.31613e-06
Th-Naive	ZNF460	0.15409	0.0361111
Th-Naive	ZNF528	0.000110509	0.000227878
Th-Naive	ZNF652	0.000141508	4.32204e-06
Th-Naive	ZNF682	6.04434e-10	0.00376288
Th-Naive	ZNF684	3.28395e-08	0.00287939
Th-Naive	ZNF740	2.72053e-10	0.0206707
Th-Naive	ZNF75D	5.37395e-10	0.0434926
Th-Naive	ZSCAN29	0.34674	0.823266
Th-Naive	ZSCAN4	8.21649e-05	0.625262

### Sheet: Table S9
Chromosome	Start	End	Strand	log2FC
chr1	6056519	6057019	*	0,374844573
chr1	8477248	8477748	*	-0,1201863723
chr1	11746363	11746863	*	-0,2296807713
chr1	17141630	17142130	*	0,7063882946
chr1	17658779	17659279	*	0,2250623219
chr1	20837723	20838223	*	-0,496342043
chr1	24173896	24174396	*	0,02439881772
chr1	24195067	24195567	*	0,4141534392
chr1	24964949	24965449	*	0,4418167639
chr1	25467116	25467616	*	-0,00001288394146
chr1	26119858	26120358	*	0,165
chr1	26122112	26122612	*	0,1872354497
chr1	26315363	26315863	*	0,1485678673
chr1	27666864	27667364	*	0,2074366371
chr1	27979007	27979507	*	0,7320436508
chr1	28111097	28111597	*	0,2756696429
chr1	28373911	28374411	*	0,4764159452
chr1	28926259	28926759	*	-0,3810305435
chr1	29169903	29170403	*	0,6997685185
chr1	30910183	30910683	*	0,2739082677
chr1	31523697	31524197	*	0,1087604471
chr1	32005401	32005901	*	0,08744739057
chr1	35568855	35569355	*	-0,0360604231
chr1	35797857	35798357	*	0,6176587302
chr1	36123299	36123799	*	0,1841669091
chr1	36387369	36387869	*	0,2520107016
chr1	36487650	36488150	*	-0,08976494185
chr1	38173731	38174231	*	0,2162606709
chr1	38334849	38335349	*	0,0544011544
chr1	39833555	39834055	*	0,613088474
chr1	39845636	39846136	*	0,007747530248
chr1	40033992	40034492	*	0,6792094774
chr1	40241716	40242216	*	0,6353018982
chr1	40352091	40352591	*	0,7570216049
chr1	40599880	40600380	*	0,8855311355
chr1	42479691	42480191	*	0,5640993266
chr1	43372993	43373493	*	0,7101851852
chr1	43831795	43832295	*	0,5490860991
chr1	43835068	43835568	*	0,13615415
chr1	45340998	45341498	*	-0,2421768625
chr1	45880132	45880632	*	0,3190972222
chr1	46069824	46070324	*	0,5872405372
chr1	46076940	46077440	*	-0,09455266955
chr1	48787869	48788369	*	-0,08849206349
chr1	54768063	54768563	*	-0,130777787
chr1	55318084	55318584	*	0,4511850418
chr1	56330352	56330852	*	0,5479166667
chr1	56425437	56425937	*	-0,3337310837
chr1	59173628	59174128	*	0,4679292929
chr1	59580196	59580696	*	0,4239402958
chr1	60394417	60394917	*	0,3519695004
chr1	61801429	61801929	*	0,9123677249
chr1	62800230	62800730	*	0,3681878307
chr1	62869651	62870151	*	0,2589285714
chr1	64619018	64619518	*	0,6566618567
chr1	64828778	64829278	*	0,2684132997
chr1	64897994	64898494	*	0,4564106727
chr1	65208560	65209060	*	0,5047979046
chr1	65248959	65249459	*	0,369748076
chr1	65249700	65250200	*	0,09501808377
chr1	66288033	66288533	*	-0,2087412587
chr1	66384490	66384990	*	-0,314484127
chr1	66397149	66397649	*	0,2071428571
chr1	70891732	70892232	*	0,4833333333
chr1	77350291	77350791	*	0,403072532
chr1	77622982	77623482	*	0,3919237013
chr1	77847552	77848052	*	0,268374183
chr1	77926571	77927071	*	0,2298583053
chr1	84668084	84668584	*	-0,1612824675
chr1	84995429	84995929	*	0,6415674603
chr1	86365830	86366330	*	0,7124133197
chr1	87176019	87176519	*	0,7824231671
chr1	87785369	87785869	*	0,7847222222
chr1	87826583	87827083	*	0,07759377197
chr1	89428991	89429491	*	0,666589363
chr1	89680933	89681433	*	0,7308201058
chr1	89693485	89693985	*	0,3684771825
chr1	91571955	91572455	*	0,2514074146
chr1	91730698	91731198	*	-0,4429057825
chr1	92951001	92951501	*	0,3566739798
chr1	93363242	93363742	*	0,375
chr1	93707824	93708324	*	0,3677328073
chr1	93749370	93749870	*	0,410596695
chr1	96296896	96297396	*	0,383471621
chr1	97164218	97164718	*	0,4189327485
chr1	97848250	97848750	*	0,8093051615
chr1	98287619	98288119	*	0,8256333944
chr1	100536008	100536508	*	0,7689454064
chr1	107799118	107799618	*	0,7996774059
chr1	107888304	107888804	*	-0,2304369756
chr1	108556388	108556888	*	0,6558415832
chr1	109389679	109390179	*	0,08600586913
chr1	109617263	109617763	*	0,2410027473
chr1	110768572	110769072	*	0,3197390572
chr1	111196634	111197134	*	0,6710557961
chr1	111219717	111220217	*	0,7923204145
chr1	112983700	112984200	*	0,1895838584
chr1	116753128	116753628	*	0,08518046107
chr1	116794641	116795141	*	0,5808688071
chr1	117516426	117516926	*	-0,7308351371
chr1	117636600	117637100	*	0,01908884766
chr1	121471488	121471988	*	0,2880952381
chr1	143845142	143845642	*	-0,475
chr1	145191342	145191842	*	0,1573998918
chr1	147648203	147648703	*	-0,5176103075
chr1	148502625	148503125	*	0,8943452381
chr1	149929881	149930381	*	0,6844421904
chr1	149931334	149931834	*	0,5269539871
chr1	150912612	150913112	*	-0,1944444444
chr1	151680738	151681238	*	0,4728237812
chr1	152000908	152001408	*	0,609755291
chr1	152001487	152001987	*	0,2857142857
chr1	152170438	152170938	*	0,2691167629
chr1	153373998	153374498	*	0,1061011905
chr1	154431510	154432010	*	0,4674437831
chr1	155675679	155676179	*	0,5843456191
chr1	156151309	156151809	*	0,502845881
chr1	156157515	156158015	*	-0,5852032227
chr1	156487777	156488277	*	0,1602160408
chr1	157249217	157249717	*	0,2432539683
chr1	157819161	157819661	*	-0,2471380471
chr1	158162947	158163447	*	0,8225348725
chr1	158284916	158285416	*	0,5661034953
chr1	158654499	158654999	*	0,08505892256
chr1	159067632	159068132	*	0,2849025974
chr1	159100571	159101071	*	-0,1597222222
chr1	159436343	159436843	*	0,3841540404
chr1	159935643	159936143	*	0,1092167555
chr1	160708052	160708552	*	0,06102453102
chr1	160782173	160782673	*	0,5094846126
chr1	161066653	161067153	*	0,2825812151
chr1	161083384	161083884	*	0,2668061106
chr1	161136485	161136985	*	0,7458754209
chr1	161309915	161310415	*	-0,07123917749
chr1	161532633	161533133	*	0,2201133936
chr1	161554940	161555440	*	0,275
chr1	165632523	165633023	*	0,06502822574
chr1	166126923	166127423	*	0,2462655264
chr1	167563494	167563994	*	0,637995893
chr1	168031971	168032471	*	0,5162082131
chr1	168466694	168467194	*	0,7719065657
chr1	169602386	169602886	*	0,07030922045
chr1	169608220	169608720	*	0,7380944865
chr1	169648642	169649142	*	0,419047619
chr1	171316807	171317307	*	0,7760732323
chr1	171366816	171367316	*	0,6373376623
chr1	173014093	173014593	*	0,7611111111
chr1	173048619	173049119	*	0,2927579365
chr1	174314383	174314883	*	0,0166017316
chr1	179296947	179297447	*	0,4641186525
chr1	180778747	180779247	*	-0,08482142857
chr1	183480860	183481360	*	0,5848618974
chr1	185014830	185015330	*	0,1128747795
chr1	186620892	186621392	*	0,2444444444
chr1	186819073	186819573	*	0,7486882716
chr1	186849331	186849831	*	0,3885190066
chr1	191953490	191953990	*	0,2911255411
chr1	192162301	192162801	*	0,5787199375
chr1	198696149	198696649	*	0,8697916667
chr1	198922584	198923084	*	0,6853234728
chr1	200231818	200232318	*	0,178030303
chr1	200628137	200628637	*	0,5451479076
chr1	200886781	200887281	*	-0,3014707129
chr1	201525116	201525616	*	-0,7367965368
chr1	202848086	202848586	*	-0,130533168
chr1	203324982	203325482	*	0,2714565065
chr1	203829219	203829719	*	0,3291390091
chr1	204578720	204579220	*	0,2217036436
chr1	205435295	205435795	*	0,7793560606
chr1	205593504	205594004	*	0,1663359788
chr1	205594815	205595315	*	-0,1295886213
chr1	206178598	206179098	*	0,5203613516
chr1	206243264	206243764	*	0,3080976431
chr1	206834654	206835154	*	0,1720482353
chr1	206970909	206971409	*	0,4384920635
chr1	207018040	207018540	*	0,7383808321
chr1	207172889	207173389	*	0,6361146955
chr1	207331858	207332358	*	1
chr1	207836212	207836712	*	-0,3842422177
chr1	209703803	209704303	*	0,6367732236
chr1	209733655	209734155	*	0,5148133117
chr1	212485838	212486338	*	0,1281400202
chr1	212491380	212491880	*	0,5559779341
chr1	212542806	212543306	*	0,7864937192
chr1	212794433	212794933	*	0,3965638528
chr1	219611422	219611922	*	0,5569064809
chr1	220957179	220957679	*	0,3706735009
chr1	221098355	221098855	*	0,2461623922
chr1	221697720	221698220	*	0,2129433226
chr1	221712191	221712691	*	0,4833333333
chr1	221780981	221781481	*	0,6544856832
chr1	221793640	221794140	*	0,2783158971
chr1	221963712	221964212	*	-0,2067460317
chr1	225883680	225884180	*	-0,2752267574
chr1	226588426	226588926	*	0,4565536316
chr1	226662766	226663266	*	0,09226370097
chr1	229136773	229137273	*	0,04066727118
chr1	229597312	229597812	*	0,7380716175
chr1	229644240	229644740	*	0,6533740565
chr1	230212560	230213060	*	0,3590901575
chr1	230509650	230510150	*	0,3782394145
chr1	231665651	231666151	*	0,4073014948
chr1	231667805	231668305	*	-0,125
chr1	232457558	232458058	*	0,5578763829
chr1	232590645	232591145	*	0,3721455628
chr1	234512540	234513040	*	0,2326016036
chr1	234657072	234657572	*	0,1635893763
chr1	235842153	235842653	*	0,3147026585
chr1	235998698	235999198	*	0,2066969344
chr1	241817947	241818447	*	0,7798611111
chr1	243728016	243728516	*	0,6496230159
chr1	244406212	244406712	*	-0,5479375254
chr1	245253242	245253742	*	0,2541666667
chr1	247440091	247440591	*	0,5773521109
chr1	247646815	247647315	*	0,4073630652
chr2	2757705	2758205	*	0,7359066859
chr2	8313971	8314471	*	0,2218156843
chr2	9092235	9092735	*	0,6034922485
chr2	10283212	10283712	*	0,4753047878
chr2	10445369	10445869	*	0,4804842644
chr2	10745458	10745958	*	0,5071336221
chr2	12013922	12014422	*	0,4783731893
chr2	12430628	12431128	*	0,06064439033
chr2	12502607	12503107	*	0,05335711742
chr2	16653707	16654207	*	0,2439105744
chr2	16680258	16680758	*	0,1884615385
chr2	17148758	17149258	*	-0,1587015993
chr2	24452071	24452571	*	0,5982584545
chr2	25280330	25280830	*	0,5223953956
chr2	25997679	25998179	*	0,5298189079
chr2	26269730	26270230	*	0,3120811287
chr2	27764392	27764892	*	0,270861678
chr2	27772725	27773225	*	0,333459596
chr2	27798419	27798919	*	0,198294001
chr2	28342592	28343092	*	0,4017118377
chr2	29193611	29194111	*	0,3387627734
chr2	30287904	30288404	*	0,3535343129
chr2	31932221	31932721	*	-0,09407894737
chr2	34912066	34912566	*	0,59375
chr2	36677385	36677885	*	0,05844155844
chr2	37090088	37090588	*	0,7181750541
chr2	37366658	37367158	*	0,1264795489
chr2	37376276	37376776	*	0,1923611111
chr2	37675012	37675512	*	0,08303571429
chr2	37760428	37760928	*	0,438763744
chr2	38484451	38484951	*	-0,05142652486
chr2	38599657	38600157	*	-0,6865355972
chr2	39143177	39143677	*	0,1331228956
chr2	39469830	39470330	*	0,2309315684
chr2	39488416	39488916	*	0,4265644078
chr2	42256548	42257048	*	0,305952381
chr2	43366964	43367464	*	0,7965608466
chr2	43426414	43426914	*	0,5115519897
chr2	44163724	44164224	*	-0,105893258
chr2	45776162	45776662	*	0,3540007061
chr2	46535347	46535847	*	0,2625
chr2	47071979	47072479	*	0,4569535675
chr2	48220439	48220939	*	0,1970959596
chr2	48433528	48434028	*	0,4884734247
chr2	48438208	48438708	*	0,2374815867
chr2	54965412	54965912	*	-0,07254811015
chr2	55150807	55151307	*	0,3506605277
chr2	58449544	58450044	*	0,8132440476
chr2	58701599	58702099	*	0,5083333333
chr2	60350781	60351281	*	0,2604695704
chr2	60515606	60516106	*	0,2560229239
chr2	60856966	60857466	*	0,5718915344
chr2	61450146	61450646	*	-0,1826262164
chr2	62473771	62474271	*	-0,1704545455
chr2	63853461	63853961	*	-0,2908354377
chr2	64937825	64938325	*	0,3333783034
chr2	65193490	65193990	*	0,2180224868
chr2	68127793	68128293	*	0,5837842713
chr2	68166284	68166784	*	0,6289491758
chr2	68915282	68915782	*	-0,1634199134
chr2	69089925	69090425	*	0,6378968254
chr2	69499162	69499662	*	0,5642766955
chr2	69756066	69756566	*	0,4158653846
chr2	71630466	71630966	*	-0,7018594831
chr2	73952459	73952959	*	0,8714285714
chr2	74571071	74571571	*	0,3771825397
chr2	74741550	74742050	*	0,2560705498
chr2	74863645	74864145	*	0,7387311762
chr2	84841539	84842039	*	-0,04212530842
chr2	84888753	84889253	*	0,03649891775
chr2	84940743	84941243	*	-0,5743437118
chr2	88036146	88036646	*	0,1821593915
chr2	96260737	96261237	*	0,04745702827
chr2	96873576	96874076	*	0,149586942
chr2	98088227	98088727	*	0,3282562576
chr2	98748977	98749477	*	0,4430228047
chr2	99785552	99786052	*	0,5992668377
chr2	101175118	101175618	*	0,08415987947
chr2	101191163	101191663	*	0,1689054496
chr2	101912513	101913013	*	0,5196578884
chr2	101922641	101923141	*	-0,4471853956
chr2	102340660	102341160	*	-0,2537955614
chr2	105129656	105130156	*	0,2362397441
chr2	106536968	106537468	*	0,3717354405
chr2	109255483	109255983	*	0,212780784
chr2	111061167	111061667	*	0,3425505051
chr2	111219318	111219818	*	0,07824171335
chr2	112648908	112649408	*	0,01032647908
chr2	112754543	112755043	*	-0,2864718615
chr2	112772313	112772813	*	0,1321465109
chr2	112869461	112869961	*	0,03301917989
chr2	113125178	113125678	*	0,106712963
chr2	113877895	113878395	*	0,4443892045
chr2	118925920	118926420	*	0,2754689755
chr2	118929017	118929517	*	0,3973748474
chr2	118973919	118974419	*	0,3444849132
chr2	121287373	121287873	*	0,2556700244
chr2	121651249	121651749	*	-0,07541601917
chr2	123971468	123971968	*	0,2316891859
chr2	127066753	127067253	*	0,3714824488
chr2	127954817	127955317	*	0,331369109
chr2	128196392	128196892	*	0,2207026407
chr2	134175323	134175823	*	-0,1602274462
chr2	134292208	134292708	*	-0,3373473558
chr2	134312982	134313482	*	-0,7349670006
chr2	134409992	134410492	*	-0,6043849669
chr2	136132170	136132670	*	0,1345670282
chr2	137178896	137179396	*	0,5478099447
chr2	142874206	142874706	*	0,3822627536
chr2	142877308	142877808	*	0,1720238095
chr2	143696609	143697109	*	-0,2237133237
chr2	144396108	144396608	*	-0,3229375783
chr2	147628886	147629386	*	0,2857142857
chr2	147636521	147637021	*	0,3967881944
chr2	147637277	147637777	*	0,5018518519
chr2	147642568	147643068	*	0,5273760238
chr2	149568075	149568575	*	-0,63628367
chr2	151840331	151840831	*	0,4495039683
chr2	152049393	152049893	*	0,3179187132
chr2	152051324	152051824	*	0,3515321869
chr2	152433290	152433790	*	0,7776575277
chr2	155696566	155697066	*	0,4347492785
chr2	159801862	159802362	*	-0,4112103175
chr2	160392401	160392901	*	-0,2567311161
chr2	160565374	160565874	*	0,6541666667
chr2	166092849	166093349	*	0,6292082146
chr2	168165287	168165787	*	0,4109126984
chr2	168223200	168223700	*	0,1186047361
chr2	169014754	169015254	*	-0,562867765
chr2	172497038	172497538	*	-0,08344155844
chr2	173049272	173049772	*	0,364650974
chr2	173955036	173955536	*	-0,4741695226
chr2	175414796	175415296	*	0,2533579846
chr2	181848423	181848923	*	0,4004290463
chr2	187424137	187424637	*	0,7873737374
chr2	189437871	189438371	*	0,7020833333
chr2	190853949	190854449	*	0,4125
chr2	191650896	191651396	*	0,6376623377
chr2	195534902	195535402	*	0,3323565324
chr2	195651014	195651514	*	0,4362133237
chr2	196144487	196144987	*	-0,1040574009
chr2	196988535	196989035	*	0,04558913309
chr2	197857689	197858189	*	-0,171774254
chr2	200451474	200451974	*	0,4284722222
chr2	201194081	201194581	*	0,5583333333
chr2	201208499	201208999	*	0,1581124545
chr2	201219973	201220473	*	0,2013888889
chr2	202299661	202300161	*	0,525
chr2	203787891	203788391	*	0,7107638889
chr2	203988821	203989321	*	0,3255249464
chr2	207110632	207111132	*	-0,5258308821
chr2	207155987	207156487	*	-0,4042807039
chr2	208252596	208253096	*	0,4255796287
chr2	209986416	209986916	*	0,2334215168
chr2	210007845	210008345	*	0,4326967559
chr2	215615754	215616254	*	0,5780252926
chr2	215696952	215697452	*	0,2242063492
chr2	215846132	215846632	*	0,7457634196
chr2	216131161	216131661	*	-0,6802910053
chr2	216389512	216390012	*	0,4510371573
chr2	218126007	218126507	*	-0,2695827321
chr2	218310834	218311334	*	-0,3594718443
chr2	218383804	218384304	*	0,1308408721
chr2	218679005	218679505	*	0,3811733405
chr2	219320766	219321266	*	0,1299801587
chr2	223887331	223887831	*	0,2967074014
chr2	224405900	224406400	*	0,2172025505
chr2	224520018	224520518	*	0,16002886
chr2	224922214	224922714	*	0,3458468615
chr2	225039396	225039896	*	-0,2863636364
chr2	229333345	229333845	*	0,341440186
chr2	229408402	229408902	*	0,6136363636
chr2	230589463	230589963	*	0,2136574074
chr2	230706176	230706676	*	0,3917126925
chr2	230706891	230707391	*	-0,2695901676
chr2	230786261	230786761	*	0,5257936508
chr2	230793940	230794440	*	0,1832656473
chr2	230895499	230895999	*	0,1127696609
chr2	231290269	231290769	*	0,1818948413
chr2	232236108	232236608	*	-0,187962963
chr2	232293581	232294081	*	0,2774348386
chr2	234499752	234500252	*	-0,1458333333
chr2	234993335	234993835	*	0,2789580145
chr2	236536846	236537346	*	0,05865691732
chr2	237057892	237058392	*	-0,7464684291
chr2	237652807	237653307	*	0,4880952381
chr2	237677053	237677553	*	0,2250534188
chr2	239602131	239602631	*	0,3661527363
chr2	239895628	239896128	*	0,5621903559
chr2	240620791	240621291	*	0,2479396926
chr2	240706119	240706619	*	0,3622709544
chr2	241760208	241760708	*	-0,4477480974
chr3	4983980	4984480	*	0,3471136818
chr3	5013148	5013648	*	0,1822510823
chr3	5139566	5140066	*	0,3493716931
chr3	5390149	5390649	*	0,009671154463
chr3	8864461	8864961	*	0,4464611977
chr3	14388171	14388671	*	0,1225927082
chr3	15387714	15388214	*	-0,1031333746
chr3	16372544	16373044	*	0,4382327934
chr3	16844609	16845109	*	-0,1898989899
chr3	16876137	16876637	*	0,2456926869
chr3	17195112	17195612	*	-0,3053160574
chr3	17483962	17484462	*	0,3101190476
chr3	17901893	17902393	*	0,2124542125
chr3	18738978	18739478	*	0,3511326636
chr3	20125914	20126414	*	0,3671797531
chr3	22101386	22101886	*	0,2668039522
chr3	23071720	23072220	*	0,244047619
chr3	23919552	23920052	*	0,5895412458
chr3	24503464	24503964	*	0,08411044974
chr3	24508303	24508803	*	-0,150297619
chr3	27521424	27521924	*	0,4630804843
chr3	27607182	27607682	*	0,7814393939
chr3	28251957	28252457	*	0,3799898019
chr3	30421224	30421724	*	0,2312680375
chr3	30578538	30579038	*	0,6245046515
chr3	30644018	30644518	*	0,2447971781
chr3	31003846	31004346	*	0,6933568882
chr3	31253788	31254288	*	0,06570707071
chr3	31985836	31986336	*	0,7060335498
chr3	33050023	33050523	*	0,2914573081
chr3	33419980	33420480	*	0,8896554834
chr3	33437112	33437612	*	-0,2902777778
chr3	33746381	33746881	*	0,5535553952
chr3	36095193	36095693	*	0,333459596
chr3	36999985	37000485	*	-0,1034163753
chr3	37301952	37302452	*	0,4031876575
chr3	38228983	38229483	*	0,7013888889
chr3	38257534	38258034	*	-0,5771026813
chr3	39108273	39108773	*	0,0346479909
chr3	39220734	39221234	*	0,1912472944
chr3	41168770	41169270	*	0,2216360029
chr3	41572633	41573133	*	0,1788007111
chr3	42764855	42765355	*	0,4763062169
chr3	43017477	43017977	*	-0,2531694579
chr3	43907397	43907897	*	0,4586805556
chr3	44355614	44356114	*	0,461079083
chr3	45011934	45012434	*	0,1044008769
chr3	45163459	45163959	*	0,3498636284
chr3	45566070	45566570	*	0,03994708995
chr3	45979363	45979863	*	-0,4482802498
chr3	46029890	46030390	*	0,8638888889
chr3	46053723	46054223	*	0,4923843022
chr3	46090084	46090584	*	0,4416409401
chr3	46354445	46354945	*	0,5664835165
chr3	47141122	47141622	*	-0,1902777778
chr3	47227625	47228125	*	0,5589251894
chr3	47306003	47306503	*	0,6166756854
chr3	48437760	48438260	*	0,4235119048
chr3	48549421	48549921	*	-0,03489057239
chr3	48748701	48749201	*	0,3539157704
chr3	52062499	52062999	*	0,4419749346
chr3	52119752	52120252	*	0,223668103
chr3	52457587	52458087	*	-0,1692147613
chr3	52710443	52710943	*	0,3943452381
chr3	53180719	53181219	*	0,39466064
chr3	53749410	53749910	*	0,5418052048
chr3	56918192	56918692	*	0,2830955952
chr3	57681646	57682146	*	-0,2284722222
chr3	57982500	57983000	*	0,5501372701
chr3	58317771	58318271	*	0,4304834055
chr3	58486958	58487458	*	0,466877742
chr3	60192540	60193040	*	0,481725358
chr3	62287355	62287855	*	0,5292410714
chr3	63927589	63928089	*	0,7998730436
chr3	66311989	66312489	*	-0,006254208754
chr3	66999992	67000492	*	0,40625
chr3	67657157	67657657	*	0,02364449786
chr3	68874577	68875077	*	0,110836039
chr3	69994873	69995373	*	0,6620560381
chr3	72035029	72035529	*	0,5113636364
chr3	82024807	82025307	*	0,2566666667
chr3	87674728	87675228	*	0,387390496
chr3	101564995	101565495	*	0,7104250631
chr3	101829762	101830262	*	0,5501488095
chr3	101873575	101874075	*	0,5255681818
chr3	101988591	101989091	*	-0,2577531265
chr3	105351752	105352252	*	0,4874480095
chr3	108036895	108037395	*	0,7415100524
chr3	108448538	108449038	*	0,7720385675
chr3	112413020	112413520	*	0,4353456308
chr3	112873609	112874109	*	0,6226972102
chr3	113254983	113255483	*	0,4139219577
chr3	113828479	113828979	*	0,831712963
chr3	119207076	119207576	*	-0,7939108345
chr3	119774404	119774904	*	0,3931908369
chr3	119834932	119835432	*	-0,1010416667
