## Supplementary Tables for "Dissecting epigenome dynamics in human immune cells upon viral and chemical exposure by multimodal single-cell profiling" (part 2 of 2)

### Sheet: Table S9 (continued)
Chromosome	Start	End	Strand	log2FC
chr3	122825326	122825826	*	0,7110668845
chr3	122979143	122979643	*	0,188506735
chr3	127206062	127206562	*	0,6281778407
chr3	127680849	127681349	*	-0,3636994949
chr3	127736147	127736647	*	0,5965250028
chr3	128144583	128145083	*	0,0626984127
chr3	128995992	128996492	*	0,2985347985
chr3	129624378	129624878	*	0,2232131006
chr3	132545461	132545961	*	0,4420965608
chr3	132563376	132563876	*	0,7412068834
chr3	133989816	133990316	*	0,4767575711
chr3	138410581	138411081	*	0,3676605339
chr3	140758919	140759419	*	0,005295769046
chr3	143123558	143124058	*	0,3316598525
chr3	143135127	143135627	*	0,7185335498
chr3	143147733	143148233	*	0,1501063751
chr3	143604782	143605282	*	0,7240485209
chr3	143806824	143807324	*	0,7247334614
chr3	144810101	144810601	*	0,6081649832
chr3	148319500	148320000	*	0,1852843915
chr3	149145961	149146461	*	0,4396845479
chr3	149473616	149474116	*	0,2382913961
chr3	149476098	149476598	*	0,06668019145
chr3	150912397	150912897	*	0,3936616162
chr3	151232945	151233445	*	-0,02562593656
chr3	151330310	151330810	*	0,3112349687
chr3	152471179	152471679	*	-0,2053571429
chr3	154971890	154972390	*	-0,3051835317
chr3	155872892	155873392	*	0,4284722222
chr3	156587107	156587607	*	0,07524038462
chr3	159911168	159911668	*	0,04208291708
chr3	159919809	159920309	*	0,5375
chr3	159922932	159923432	*	0,4027107152
chr3	159940685	159941185	*	0,1305555556
chr3	160980630	160981130	*	-0,3662883209
chr3	161069788	161070288	*	0,1485449735
chr3	167653749	167654249	*	0,6246031746
chr3	170027473	170027973	*	-0,3339395944
chr3	170044211	170044711	*	0,4449463268
chr3	171748207	171748707	*	0,613219246
chr3	172045718	172046218	*	-0,1416215729
chr3	176964586	176965086	*	0,6863280238
chr3	177085722	177086222	*	0,5320752165
chr3	177333480	177333980	*	0,2206228956
chr3	177977726	177978226	*	0,4081349206
chr3	182729768	182730268	*	0,5086419946
chr3	183854335	183854835	*	0,4076388889
chr3	184423496	184423996	*	0,6959626022
chr3	184697238	184697738	*	0,2605913634
chr3	184765713	184766213	*	0,1558504238
chr3	187003690	187004190	*	-0,1323953824
chr3	187024488	187024988	*	0,07507891414
chr3	187773202	187773702	*	0,3871531784
chr3	188389900	188390400	*	0,5748677249
chr3	188841895	188842395	*	0,3657356532
chr3	188950811	188951311	*	0,382571306
chr3	193685984	193686484	*	0,5070356341
chr3	194120717	194121217	*	0,1278664622
chr3	194491948	194492448	*	0,2010714286
chr3	194866227	194866727	*	0,0940588925
chr3	195009601	195010101	*	0,3725445979
chr3	196634241	196634741	*	0,1151920996
chr4	934101	934601	*	0,2028659832
chr4	936043	936543	*	0,66495153
chr4	3372873	3373373	*	0,3110910817
chr4	6788078	6788578	*	-0,6493702189
chr4	15416600	15417100	*	0,2475706211
chr4	15958527	15959027	*	-0,04993686869
chr4	23279574	23280074	*	-0,5701388889
chr4	24926985	24927485	*	0,4571620124
chr4	25881133	25881633	*	0,5236476024
chr4	26000231	26000731	*	0,36518923
chr4	28069121	28069621	*	-0,1857142857
chr4	38368571	38369071	*	0,3750496032
chr4	39682030	39682530	*	0,4492934149
chr4	40209944	40210444	*	-0,3116260595
chr4	40210745	40211245	*	-0,2699007937
chr4	40244552	40245052	*	0,2987959957
chr4	40710875	40711375	*	0,3095238095
chr4	41507729	41508229	*	0,557925485
chr4	47891978	47892478	*	-0,2368055556
chr4	53005733	53006233	*	0,1567340067
chr4	53748233	53748733	*	0,6259599197
chr4	53914214	53914714	*	-0,1960978836
chr4	56651006	56651506	*	-0,25
chr4	56738862	56739362	*	0,4833333333
chr4	70747837	70748337	*	0,6414111352
chr4	70754408	70754908	*	0,5065972222
chr4	73055428	73055928	*	0,375081467
chr4	74095515	74096015	*	-0,1607142857
chr4	74166088	74166588	*	0,4367063492
chr4	74268187	74268687	*	-0,1313519814
chr4	74659703	74660203	*	0,225
chr4	77123332	77123832	*	0,3325441919
chr4	77798345	77798845	*	0,1632054982
chr4	77893462	77893962	*	0,2263812576
chr4	77899579	77900079	*	0,5223845599
chr4	78532034	78532534	*	-0,4993882275
chr4	78613407	78613907	*	-0,4105632408
chr4	82432458	82432958	*	-0,3185933584
chr4	83581896	83582396	*	0,310503848
chr4	84573064	84573564	*	0,5960648148
chr4	84574285	84574785	*	0,4341853585
chr4	85928872	85929372	*	0,3852678571
chr4	87851227	87851727	*	0,09043803419
chr4	90118475	90118975	*	0,3311314264
chr4	99847290	99847790	*	0,1991661117
chr4	101018817	101019317	*	0,3407154336
chr4	101084480	101084980	*	0,5489528219
chr4	102687243	102687743	*	0,8064193523
chr4	104868916	104869416	*	0,4688492063
chr4	105405863	105406363	*	0,2615003053
chr4	107993904	107994404	*	0,2814935065
chr4	110059612	110060112	*	0,7219742063
chr4	110106215	110106715	*	0,250421627
chr4	112178638	112179138	*	-0,09369789161
chr4	112316264	112316764	*	0,2302714646
chr4	113809226	113809726	*	0,5915585803
chr4	118967420	118967920	*	-0,09486655773
chr4	120765682	120766182	*	0,2053175991
chr4	121168871	121169371	*	0,7881092865
chr4	123471904	123472404	*	-0,3055886243
chr4	128009342	128009842	*	0,544724026
chr4	138305013	138305513	*	0,7901131854
chr4	139521983	139522483	*	0,6535035566
chr4	139852602	139853102	*	-0,182979347
chr4	140018862	140019362	*	0,7
chr4	140238262	140238762	*	0,2039544502
chr4	140719598	140720098	*	-0,1191468254
chr4	141004755	141005255	*	0,4534722222
chr4	141311214	141311714	*	0,2444444444
chr4	141640641	141641141	*	0,4469486532
chr4	141704998	141705498	*	0,8695054945
chr4	143416884	143417384	*	-0,2172453704
chr4	150280501	150281001	*	0,2281849121
chr4	153655432	153655932	*	0,2032763533
chr4	153728614	153729114	*	0,2713107726
chr4	157984211	157984711	*	-0,01208594646
chr4	158610758	158611258	*	0,4719584337
chr4	158809458	158809958	*	0,5452741703
chr4	158920584	158921084	*	-0,1152760819
chr4	159134356	159134856	*	0,7400132275
chr4	159240661	159241161	*	0,294047619
chr4	159278420	159278920	*	0,4339392552
chr4	163622279	163622779	*	0,2766476116
chr4	163663787	163664287	*	0,3803571429
chr4	165215269	165215769	*	0,3111111111
chr4	167222036	167222536	*	0,4916666667
chr4	169400340	169400840	*	0,6912878788
chr4	173547858	173548358	*	0,1840626343
chr4	174616635	174617135	*	0,4583423521
chr4	177293353	177293853	*	0,2808494168
chr4	184248175	184248675	*	-0,2720580808
chr4	184420877	184421377	*	0,3999072687
chr4	184657055	184657555	*	0,4363598785
chr4	184731361	184731861	*	-0,03952020202
chr5	607367	607867	*	0,2679873092
chr5	1513152	1513652	*	-0,285202239
chr5	5481124	5481624	*	0,3345127866
chr5	6645472	6645972	*	0,2273592006
chr5	10815835	10816335	*	0,4553571429
chr5	11300723	11301223	*	0,4701136364
chr5	14287012	14287512	*	0,7108604821
chr5	14575028	14575528	*	0,5775793651
chr5	30724987	30725487	*	0,6805555556
chr5	32163719	32164219	*	0,4207010582
chr5	32542532	32543032	*	0,3555623389
chr5	32583538	32584038	*	0,591008991
chr5	35194526	35195026	*	0,4254523282
chr5	35518049	35518549	*	0,2397997835
chr5	36701203	36701703	*	0,4514112884
chr5	37182227	37182727	*	0,5262806638
chr5	39264484	39264984	*	0,4537698413
chr5	39302449	39302949	*	0,5254281537
chr5	39555787	39556287	*	0,199215368
chr5	40485324	40485824	*	0,2262564981
chr5	50612946	50613446	*	0,8327501203
chr5	52789801	52790301	*	0,536739418
chr5	54440483	54440983	*	0,5239907315
chr5	54706501	54707001	*	0,3774801587
chr5	56128113	56128613	*	0,3086227294
chr5	56191660	56192160	*	0,2414021164
chr5	56685419	56685919	*	0,7329184704
chr5	57007259	57007759	*	0,8415053696
chr5	62708445	62708945	*	0,353968254
chr5	62732486	62732986	*	0,3707107843
chr5	66840646	66841146	*	0,3325324283
chr5	68269753	68270253	*	0,2567791005
chr5	72465485	72465985	*	0,668576293
chr5	72472032	72472532	*	0,1630952381
chr5	73859682	73860182	*	0,319447347
chr5	74452794	74453294	*	0,1282195043
chr5	75439199	75439699	*	-0,3819444444
chr5	75660610	75661110	*	0,2888719305
chr5	75948327	75948827	*	0,1338624339
chr5	77483623	77484123	*	0,09021915584
chr5	78497507	78498007	*	-0,2017704518
chr5	80125805	80126305	*	0,517390873
chr5	82666255	82666755	*	-0,1795289202
chr5	87243436	87243936	*	-0,2896206417
chr5	89106426	89106926	*	0,5080357143
chr5	89302442	89302942	*	0,687880291
chr5	90131734	90132234	*	0,1294642857
chr5	91228160	91228660	*	0,2400042088
chr5	93674806	93675306	*	-0,1083333333
chr5	95827209	95827709	*	-0,248704675
chr5	95927893	95928393	*	0,5607007576
chr5	96958449	96958949	*	-0,3262934404
chr5	97049123	97049623	*	0,4053974795
chr5	102223764	102224264	*	0,8142628205
chr5	111337108	111337608	*	-0,2083333333
chr5	112918517	112919017	*	-0,4864434524
chr5	115231552	115232052	*	-0,08496056413
chr5	119074314	119074814	*	0,4589616402
chr5	119390369	119390869	*	0,6685117102
chr5	121971292	121971792	*	-0,2499007937
chr5	122877502	122878002	*	0,4394287811
chr5	124912531	124913031	*	0,5486647708
chr5	124923014	124923514	*	0,2767857143
chr5	126762283	126762783	*	0,567841092
chr5	130765228	130765728	*	0,6104730339
chr5	131292278	131292778	*	-0,1689121642
chr5	131364963	131365463	*	-0,2800086102
chr5	131407167	131407667	*	-0,2018849206
chr5	132307628	132308128	*	-0,0573838879
chr5	132763097	132763597	*	0,4369829245
chr5	134136402	134136902	*	-0,1933401729
chr5	134149732	134150232	*	-0,2746287278
chr5	135456157	135456657	*	0,6433147408
chr5	136051746	136052246	*	0,502718907
chr5	137622752	137623252	*	0,4223659446
chr5	138102982	138103482	*	0,4304434931
chr5	139501354	139501854	*	0,08780012426
chr5	140131848	140132348	*	0,1734203297
chr5	140251480	140251980	*	0,1163755612
chr5	140321722	140322222	*	0,357493577
chr5	140602109	140602609	*	0,6272645961
chr5	140611269	140611769	*	0,1295559764
chr5	142053417	142053917	*	0,3253832587
chr5	142065262	142065762	*	0,0151600034
chr5	142598080	142598580	*	0,03231820263
chr5	142749264	142749764	*	0,4782297178
chr5	142969015	142969515	*	-0,08797822548
chr5	142978655	142979155	*	0,4034090909
chr5	143165099	143165599	*	0,2624192474
chr5	143972789	143973289	*	0,7193392256
chr5	144202704	144203204	*	0,20625
chr5	148831585	148832085	*	0,4106779794
chr5	150035095	150035595	*	0,1589027639
chr5	150489818	150490318	*	0,4895368082
chr5	151257561	151258061	*	0,4878994213
chr5	154862699	154863199	*	0,6064484127
chr5	156914307	156914807	*	-0,08127798128
chr5	157212763	157213263	*	-0,1498677249
chr5	157293176	157293676	*	-0,03561283063
chr5	157568143	157568643	*	0,4868491462
chr5	157602471	157602971	*	0,5250248016
chr5	157603274	157603774	*	0,4117443032
chr5	158383423	158383923	*	0,09126984127
chr5	160334658	160335158	*	0,3031900892
chr5	160702783	160703283	*	0,778030303
chr5	160843284	160843784	*	0,4172619048
chr5	163943409	163943909	*	0,4208333333
chr5	169953103	169953603	*	0,3729171972
chr5	170393244	170393744	*	0,438398786
chr5	172530876	172531376	*	0,3349856658
chr5	172881840	172882340	*	0,727073563
chr5	173741660	173742160	*	0,1396793022
chr5	175521495	175521995	*	-0,7209536605
chr5	177389795	177390295	*	0,5197494127
chr5	178288397	178288897	*	0,3228494357
chr5	179914044	179914544	*	0,4572258297
chr6	254983	255483	*	0,3905858262
chr6	1945271	1945771	*	-0,5929382394
chr6	2249811	2250311	*	0,4831608451
chr6	2531771	2532271	*	0,5125871813
chr6	5679649	5680149	*	0,1103968254
chr6	6086160	6086660	*	0,3922518839
chr6	6588327	6588827	*	0,417984369
chr6	6806734	6807234	*	0,1726220539
chr6	6930936	6931436	*	0,2377284752
chr6	7188487	7188987	*	0,7273324062
chr6	10889356	10889856	*	0,5154695131
chr6	10901693	10902193	*	0,8085069444
chr6	11212566	11213066	*	0,3146723647
chr6	11460659	11461159	*	0,3034466691
chr6	11514620	11515120	*	0,7178621533
chr6	11710138	11710638	*	-0,0823067243
chr6	13217476	13217976	*	0,1229166667
chr6	13865107	13865607	*	0,3919642857
chr6	14086621	14087121	*	0,5104166667
chr6	14929289	14929789	*	0,3826539202
chr6	15060749	15061249	*	0,1718704906
chr6	15151136	15151636	*	0,6117624031
chr6	15876373	15876873	*	0,1609457672
chr6	15900961	15901461	*	0,4510099862
chr6	16136579	16137079	*	-0,2857954545
chr6	16696442	16696942	*	0,2221643519
chr6	16828387	16828887	*	0,2259019915
chr6	16982781	16983281	*	0,4916407666
chr6	18179157	18179657	*	0,35625
chr6	21181859	21182359	*	-0,2416666667
chr6	22020537	22021037	*	0,4634369489
chr6	24743186	24743686	*	0,3111974967
chr6	25117995	25118495	*	0,6491612554
chr6	25447398	25447898	*	0,7857142857
chr6	26090034	26090534	*	-0,05283890492
chr6	26403145	26403645	*	0,04374699375
chr6	28368522	28369022	*	0,7302036505
chr6	29623740	29624240	*	-0,2541588772
chr6	29634376	29634876	*	0,394404306
chr6	29909885	29910385	*	0,2281415344
chr6	30157877	30158377	*	0,6870039683
chr6	32537784	32538284	*	1
chr6	33027812	33028312	*	0,2940530303
chr6	33375845	33376345	*	0,4416535383
chr6	34300402	34300902	*	0,3999458874
chr6	36235239	36235739	*	0,1505768646
chr6	36558787	36559287	*	0,6054398148
chr6	36701478	36701978	*	-0,4066912254
chr6	36752399	36752899	*	0,4713987401
chr6	36753066	36753566	*	0,676172138
chr6	36754039	36754539	*	0,4337391279
chr6	37007514	37008014	*	0,4018177139
chr6	37220905	37221405	*	0,2426271645
chr6	41706083	41706583	*	0,1030077561
chr6	42404357	42404857	*	0,6169868326
chr6	43317914	43318414	*	0,4130260943
chr6	44598628	44599128	*	0,6218048541
chr6	44614340	44614840	*	0,2691798942
chr6	45031557	45032057	*	0,3133928571
chr6	45681858	45682358	*	0,7790689634
chr6	45737511	45738011	*	0,180762987
chr6	52594850	52595350	*	0,1632898352
chr6	52667515	52668015	*	0,8461700337
chr6	52684933	52685433	*	0,435515873
chr6	53583391	53583891	*	0,735530673
chr6	53919068	53919568	*	0,5923611111
chr6	56593803	56594303	*	0,5083411496
chr6	63685433	63685933	*	0,3380574865
chr6	63787002	63787502	*	-0,5048113923
chr6	73504093	73504593	*	-0,04410473785
chr6	73515073	73515573	*	0,1275146728
chr6	73713539	73714039	*	0,09642551893
chr6	73747257	73747757	*	0,4178541366
chr6	79544959	79545459	*	0,1041271559
chr6	80175050	80175550	*	0,1265873016
chr6	82216990	82217490	*	0,8284722222
chr6	83459626	83460126	*	0,766955267
chr6	83550428	83550928	*	0,544796176
chr6	87573563	87574063	*	-0,5786571068
chr6	87725397	87725897	*	0,1012896825
chr6	87754760	87755260	*	0,3958333333
chr6	87900118	87900618	*	-0,8017424416
chr6	105601458	105601958	*	0,7783909087
chr6	105909104	105909604	*	0,8738221655
chr6	106164424	106164924	*	0,2206753342
chr6	106501784	106502284	*	0,4006780257
chr6	108142180	108142680	*	0,7965277778
chr6	108210498	108210998	*	-0,2851529643
chr6	108883179	108883679	*	0,714484127
chr6	109282671	109283171	*	0,5716097034
chr6	111406073	111406573	*	0,4565575628
chr6	111753470	111753970	*	0,08453057359
chr6	111942505	111943005	*	0,6199849533
chr6	111992866	111993366	*	0,1057472042
chr6	113805049	113805549	*	0,7160714286
chr6	125009833	125010333	*	0,5140469099
chr6	127333605	127334105	*	0,6892857143
chr6	134035739	134036239	*	0,466611552
chr6	134296342	134296842	*	-0,2264384921
chr6	134375167	134375667	*	0,6166989591
chr6	134534617	134535117	*	-0,08096816378
chr6	136750891	136751391	*	0,340495153
chr6	137084866	137085366	*	0,4145833333
chr6	137286873	137287373	*	0,7180735931
chr6	137711989	137712489	*	0,487320509
chr6	137835377	137835877	*	0,2828780016
chr6	138685213	138685713	*	0,2093914052
chr6	138811793	138812293	*	0,1190628816
chr6	139136419	139136919	*	0,2133988486
chr6	139380514	139381014	*	-0,2202638026
chr6	139711643	139712143	*	0,394583079
chr6	140036185	140036685	*	0,6608415504
chr6	142912895	142913395	*	0,7004058442
chr6	142913427	142913927	*	0,5113557883
chr6	142954795	142955295	*	0,7541862073
chr6	143566860	143567360	*	0,6778302947
chr6	143966269	143966769	*	0,2160714286
chr6	144139673	144140173	*	-0,6852916065
chr6	144159661	144160161	*	0,5822466596
chr6	144265325	144265825	*	0,6403163966
chr6	144395794	144396294	*	0,6793650794
chr6	145866916	145867416	*	0,2973484848
chr6	147104439	147104939	*	0,693452381
chr6	149248980	149249480	*	0,2797619048
chr6	149628814	149629314	*	0,4426097822
chr6	153090477	153090977	*	0,6393849206
chr6	154139839	154140339	*	0,489970667
chr6	154234086	154234586	*	0,5563341751
chr6	154791863	154792363	*	0,5090277778
chr6	158028807	158029307	*	-0,1859315164
chr6	158031332	158031832	*	0,1239301523
chr6	158313847	158314347	*	0,1428672022
chr6	158849798	158850298	*	0,4840510349
chr6	159116312	159116812	*	0,2363424982
chr6	161375435	161375935	*	0,5086615609
chr6	163468751	163469251	*	-0,05889550265
chr6	163756027	163756527	*	0,7512977994
chr6	167079745	167080245	*	0,6702663813
chr6	167094799	167095299	*	0,3344021719
chr6	167157808	167158308	*	0,09709148064
chr7	89212	89712	*	0,0784136547
chr7	5689041	5689541	*	0,432165404
chr7	7125915	7126415	*	0,633459596
chr7	16660885	16661385	*	0,3530934343
chr7	16813156	16813656	*	0,07924956987
chr7	16944886	16945386	*	0,4375
chr7	17152651	17153151	*	0,3791119699
chr7	17408460	17408960	*	0,3449134199
chr7	17946544	17947044	*	0,1315972222
chr7	20193299	20193799	*	0,4403409091
chr7	20474204	20474704	*	0,4238146113
chr7	20484331	20484831	*	0,20625
chr7	20508071	20508571	*	0,4125913901
chr7	22663224	22663724	*	0,6462993025
chr7	26388206	26388706	*	0,05073991402
chr7	28093562	28094062	*	-0,09082805697
chr7	28151896	28152396	*	0,5552910053
chr7	28154889	28155389	*	0,7213955026
chr7	29088180	29088680	*	0,3333223104
chr7	29109950	29110450	*	0,1739101562
chr7	29147157	29147657	*	0,3107577207
chr7	30185026	30185526	*	0,6194868857
chr7	30270873	30271373	*	0,2696667222
chr7	31857121	31857621	*	0,7019726801
chr7	35575992	35576492	*	0,3557969147
chr7	36207778	36208278	*	0,06088425463
chr7	36499503	36500003	*	-0,1323735678
chr7	36951136	36951636	*	0,5025638849
chr7	37336189	37336689	*	0,4250287907
chr7	44077376	44077876	*	-0,2520639083
chr7	44629209	44629709	*	-0,7239683542
chr7	44638007	44638507	*	0,4747113997
chr7	47186257	47186757	*	0,3964115983
chr7	47191922	47192422	*	0,4787088707
chr7	47482016	47482516	*	0,1950114348
chr7	48084910	48085410	*	0,1541037727
chr7	50210776	50211276	*	-0,780490114
chr7	50329660	50330160	*	0,3641054894
chr7	50412916	50413416	*	0,5694339033
chr7	50415839	50416339	*	-0,2161145567
chr7	73636244	73636744	*	0,3102471602
chr7	74241732	74242232	*	0,3563733271
chr7	75619585	75620085	*	0,4183861509
chr7	77154910	77155410	*	0,4942075517
chr7	77185851	77186351	*	0,5396780303
chr7	80640830	80641330	*	0,696969697
chr7	80900778	80901278	*	0,3720238095
chr7	81845578	81846078	*	0,4219821074
chr7	84236304	84236804	*	-0,04581128748
chr7	85464208	85464708	*	-0,2228174603
chr7	91300284	91300784	*	0,2768448565
chr7	92777018	92777518	*	0,3435542632
chr7	92904254	92904754	*	0,06951058201
chr7	95602300	95602800	*	0,237594697
chr7	96538517	96539017	*	0,1145833333
chr7	99740364	99740864	*	-0,3993555056
chr7	100396592	100397092	*	0,2048044933
chr7	101904714	101905214	*	0,5047965409
chr7	101990820	101991320	*	0,3066295632
chr7	102419777	102420277	*	-0,3425807131
chr7	102443327	102443827	*	-0,5806590153
chr7	104895430	104895930	*	0,6318903319
chr7	106767959	106768459	*	0,01738529989
chr7	106870988	106871488	*	0,5543109668
chr7	111527480	111527980	*	0,2320334758
chr7	114936416	114936916	*	0,6045800265
chr7	115009113	115009613	*	0,04995299313
chr7	116095278	116095778	*	0,5916617473
chr7	116231810	116232310	*	0,07271825397
chr7	123867164	123867664	*	0,6430555556
chr7	127413266	127413766	*	0,6638888889
chr7	127692185	127692685	*	-0,20625
chr7	129655775	129656275	*	0,3203907204
chr7	129903882	129904382	*	0,1689408971
chr7	131218614	131219114	*	0,08173363095
chr7	131238222	131238722	*	0,8223484848
chr7	132446205	132446705	*	0,4290103415
chr7	133650440	133650940	*	0,3242830087
chr7	133695979	133696479	*	-0,08363997114
chr7	133699353	133699853	*	-0,3563541551
chr7	134292996	134293496	*	0,7091679785
chr7	135974605	135975105	*	0,6011904762
chr7	137981567	137982067	*	0,3483939671
chr7	139718136	139718636	*	-0,07916666667
chr7	139875828	139876328	*	0,2247289304
chr7	140210168	140210668	*	0,6600028539
chr7	140316055	140316555	*	0,4044136051
chr7	140317568	140318068	*	0,3133148051
chr7	140649482	140649982	*	0,1242057133
chr7	140676283	140676783	*	0,4291859761
chr7	140886035	140886535	*	0,6943181818
chr7	141988206	141988706	*	-0,4392486372
chr7	142472661	142473161	*	0,6454872016
chr7	143331444	143331944	*	0,3212521738
chr7	148581643	148582143	*	0,4130140693
chr7	149552757	149553257	*	0,5187169312
chr7	151472928	151473428	*	-0,3038328121
chr7	152342942	152343442	*	0,5537675866
chr7	154505291	154505791	*	0,2951458649
chr7	155284681	155285181	*	-0,1060676592
chr7	155692262	155692762	*	-0,2221108752
chr8	292046	292546	*	-0,08620911496
chr8	672798	673298	*	0,3590220254
chr8	673339	673839	*	0,7066279837
chr8	1766631	1767131	*	0,2480905376
chr8	2009901	2010401	*	0,4145133108
chr8	6294660	6295160	*	0,3209558629
chr8	6869073	6869573	*	0,597492785
chr8	9312735	9313235	*	0,5836249399
chr8	11491855	11492355	*	0,3028356481
chr8	11878498	11878998	*	0,5968036079
chr8	11886067	11886567	*	0,2614414473
chr8	11897231	11897731	*	0,4874250435
chr8	16362760	16363260	*	0,4698988492
chr8	18846881	18847381	*	0,3799124198
chr8	19385781	19386281	*	0,02662672975
chr8	19389312	19389812	*	0,4373269863
chr8	19975363	19975863	*	0,543037518
chr8	21654516	21655016	*	0,3229497354
chr8	23560816	23561316	*	0,4389393939
chr8	24384047	24384547	*	0,3128667629
chr8	26321640	26322140	*	-0,1056104775
chr8	26446108	26446608	*	0,3092563975
chr8	26595532	26596032	*	0,2455313312
chr8	27317998	27318498	*	0,3904535742
chr8	28083677	28084177	*	0,416005291
chr8	28102500	28103000	*	0,8497685185
chr8	28703969	28704469	*	-0,04942956349
chr8	28782095	28782595	*	0,01399393431
chr8	28905451	28905951	*	0,464781746
chr8	29655384	29655884	*	0,08141095016
chr8	29774761	29775261	*	0,2304354673
chr8	29848179	29848679	*	0,2469259697
chr8	35897784	35898284	*	0,7616943242
chr8	37179745	37180245	*	0,1165253728
chr8	38120524	38121024	*	-0,05035624098
chr8	38957409	38957909	*	0,4335647223
chr8	39951948	39952448	*	0,4558913309
chr8	39969846	39970346	*	0,1089466089
chr8	41661017	41661517	*	0,1741813532
chr8	42339662	42340162	*	0,06303068074
chr8	42822915	42823415	*	0,3119653495
chr8	43103263	43103763	*	0,6481487263
chr8	43163531	43164031	*	0,3224443546
chr8	46956202	46956702	*	0,4412386803
chr8	47542026	47542526	*	0,2264547567
chr8	47627616	47628116	*	0,3733658009
chr8	52464129	52464629	*	0,5608766234
chr8	53761665	53762165	*	0,5053571429
chr8	54070868	54071368	*	0,3421186067
chr8	57445574	57446074	*	0,5767971612
chr8	59576755	59577255	*	0,7682514245
chr8	60610946	60611446	*	-0,01859791093
chr8	65879300	65879800	*	0,5736367799
chr8	67377549	67378049	*	-0,431547619
chr8	70609697	70610197	*	0,4794064153
chr8	73306740	73307240	*	-0,01213011526
chr8	74407588	74408088	*	0,6447641093
chr8	78728636	78729136	*	0,5102813853
chr8	80043543	80044043	*	0,2898025586
chr8	81015121	81015621	*	0,7635732323
chr8	85138090	85138590	*	0,5941866582
chr8	86049764	86050264	*	0,1530420603
chr8	92514282	92514782	*	0,3770337302
chr8	93763374	93763874	*	0,673378137
chr8	93894265	93894765	*	0,1398626451
chr8	95120816	95121316	*	0,4266566767
chr8	96444343	96444843	*	0,734992785
chr8	96559311	96559811	*	0,1051812771
chr8	96809590	96810090	*	0,7112974988
chr8	96926907	96927407	*	0,5031881313
chr8	99027176	99027676	*	0,8119047619
chr8	100419304	100419804	*	0,5327140452
chr8	100762468	100762968	*	0,2126569264
chr8	101196640	101197140	*	0,7873626374
chr8	101325042	101325542	*	0,5454545455
chr8	102403666	102404166	*	-0,6488095238
chr8	102789950	102790450	*	0,4523261461
chr8	103406185	103406685	*	0,6259199134
chr8	106669832	106670332	*	0,3907407407
chr8	108294234	108294734	*	0,4640046296
chr8	113685039	113685539	*	0,3341672363
chr8	115568851	115569351	*	0,6216314935
chr8	117443297	117443797	*	0,6173611111
chr8	118120487	118120987	*	0,2358372428
chr8	118499172	118499672	*	0,373015873
chr8	119510091	119510591	*	0,4107744108
chr8	119540623	119541123	*	0,07002013237
chr8	119579044	119579544	*	0,1215718695
chr8	119618814	119619314	*	0,4411432318
chr8	119643754	119644254	*	0,4606301106
chr8	119648380	119648880	*	0,4846119929
chr8	119956115	119956615	*	0,09115034271
chr8	119962246	119962746	*	0,7192460317
chr8	120780126	120780626	*	0,3666666667
chr8	120951114	120951614	*	0,08680555556
chr8	121426755	121427255	*	-0,4286481458
chr8	122922547	122923047	*	0,6029532967
chr8	123412973	123413473	*	0,1223315265
chr8	124714899	124715399	*	0,6772488836
chr8	125151632	125152132	*	-0,6448373386
chr8	125601923	125602423	*	0,211579461
chr8	125828981	125829481	*	0,1396249584
chr8	125901276	125901776	*	0,300297619
chr8	127566962	127567462	*	0,3474369041
chr8	128649925	128650425	*	0,8055555556
chr8	129236534	129237034	*	-0,2595238095
chr8	129269136	129269636	*	0,7150974026
chr8	129988008	129988508	*	-0,5433833521
chr8	130326694	130327194	*	0,3479166667
chr8	130466274	130466774	*	0,204999879
chr8	131947032	131947532	*	0,5693131714
chr8	132845087	132845587	*	0,663236532
chr8	132994806	132995306	*	0,2095238095
chr8	133181588	133182088	*	-0,1617063492
chr8	133303106	133303606	*	0,1761402486
chr8	133577858	133578358	*	-0,230282449
chr8	133884198	133884698	*	0,4583333333
chr8	133893379	133893879	*	0,6556051587
chr8	144139908	144140408	*	-0,0958055687
chr8	144767253	144767753	*	0,1508101852
chr9	223091	223591	*	0,03599444537
chr9	993980	994480	*	0,2283564815
chr9	1939429	1939929	*	0,4079365079
chr9	2138630	2139130	*	0,7790518509
chr9	4936303	4936803	*	0,6511363636
chr9	4980498	4980998	*	0,6481541607
chr9	5514143	5514643	*	0,7528409091
chr9	5612558	5613058	*	0,1670634921
chr9	27356426	27356926	*	0,7739583333
chr9	27628229	27628729	*	-0,117965368
chr9	33065028	33065528	*	0,4975108225
chr9	36346516	36347016	*	0,05849358974
chr9	37338682	37339182	*	-0,5626945971
chr9	68708474	68708974	*	0,2531828704
chr9	70577217	70577717	*	0,160104633
chr9	72166063	72166563	*	0,3751935564
chr9	73138477	73138977	*	0,4732392923
chr9	74557524	74558024	*	0,2425132275
chr9	76399841	76400341	*	0,1278439153
chr9	76561823	76562323	*	0,2766663484
chr9	77842035	77842535	*	0,8435460373
chr9	78171639	78172139	*	0,3986111111
chr9	81726966	81727466	*	-0,1164772727
chr9	84139152	84139652	*	0,4767845118
chr9	87692644	87693144	*	0,5452963458
chr9	87722296	87722796	*	0,6898645336
chr9	87792696	87793196	*	0,3823006623
chr9	88936585	88937085	*	0,2253293928
chr9	89036278	89036778	*	0,4595196759
chr9	89468463	89468963	*	-0,4240873016
chr9	91199699	91200199	*	0,3451388889
chr9	94654104	94654604	*	0,4150450668
chr9	96420315	96420815	*	0,4261574074
chr9	99039555	99040055	*	0,5953800081
chr9	101636231	101636731	*	0,3810222763
chr9	104873086	104873586	*	0,184375
chr9	107750610	107751110	*	0,6465777278
chr9	107841022	107841522	*	0,315018315
chr9	107883690	107884190	*	0,5188973064
chr9	107931986	107932486	*	0,6600108225
chr9	107960874	107961374	*	0,5837286556
chr9	107976727	107977227	*	0,3641280016
chr9	108069964	108070464	*	0,7825126263
chr9	108073794	108074294	*	0,5296443987
chr9	108083898	108084398	*	0,728887432
chr9	108469510	108470010	*	0,5333793358
chr9	109974298	109974798	*	0,534618969
chr9	110156304	110156804	*	0,3917507839
chr9	110157416	110157916	*	-0,1666547846
chr9	111065360	111065860	*	0,2471966691
chr9	111068741	111069241	*	0,4623597082
chr9	111901286	111901786	*	-0,2881439625
chr9	111909324	111909824	*	-0,244413958
chr9	111913649	111914149	*	-0,1060448232
chr9	112249164	112249664	*	-0,5375496032
chr9	112445257	112445757	*	0,5064003127
chr9	112809349	112809849	*	0,2748538238
chr9	112841274	112841774	*	0,07389099644
chr9	112898871	112899371	*	0,2286009901
chr9	113857866	113858366	*	0,6988689551
chr9	114364587	114365087	*	0,2095947571
chr9	117787656	117788156	*	0,2279973113
chr9	120770889	120771389	*	0,280503478
chr9	123660633	123661133	*	-0,09984267276
chr9	124217754	124218254	*	0,1910162257
chr9	124254179	124254679	*	0,6010516693
chr9	124784434	124784934	*	0,3439484127
chr9	124872605	124873105	*	0,4628969025
chr9	125824561	125825061	*	-0,4587140868
chr9	126422120	126422620	*	-0,4751315173
chr9	126444355	126444855	*	0,6221236171
chr9	127163321	127163821	*	0,4636169386
chr9	127574907	127575407	*	0,6172430726
chr9	131441370	131441870	*	0,3878051347
chr9	131658332	131658832	*	0,5046494709
chr9	131678427	131678927	*	0,2697932565
chr9	132382002	132382502	*	0,2835721
chr9	133786294	133786794	*	0,6591617742
chr9	133786842	133787342	*	0,5372885745
chr9	134919225	134919725	*	0,3166683625
chr9	137286178	137286678	*	0,3772945226
chr10	3040027	3040527	*	0,4590277778
chr10	3761147	3761647	*	0,6601255226
chr10	3772723	3773223	*	-0,6810522554
chr10	4136099	4136599	*	0,2132936508
chr10	6328711	6329211	*	0,6793885281
chr10	7265307	7265807	*	0,5977883999
chr10	7492266	7492766	*	0,3218253968
chr10	8085243	8085743	*	-0,04613294975
chr10	11197319	11197819	*	0,3305142774
chr10	11564664	11565164	*	-0,4200507055
chr10	11624965	11625465	*	0,4805248571
chr10	13857432	13857932	*	0,7323623136
chr10	16942360	16942860	*	0,1722222222
chr10	17128307	17128807	*	0,6700141872
chr10	17476058	17476558	*	0,3388888889
chr10	17680078	17680578	*	-0,08761904762
chr10	17816131	17816631	*	0,2121416489
chr10	17871015	17871515	*	0,3001120903
chr10	18293505	18294005	*	0,2896494709
chr10	19809886	19810386	*	-0,253792735
chr10	20128761	20129261	*	0,6664983165
chr10	21813895	21814395	*	0,2022569444
chr10	22743697	22744197	*	0,7693333287
chr10	23412104	23412604	*	0,3750315657
chr10	26681825	26682325	*	0,7220899471
chr10	26781241	26781741	*	0,7454365079
chr10	27568442	27568942	*	-0,6571667915
chr10	27664399	27664899	*	0,3264865921
chr10	27893154	27893654	*	-0,04739829615
chr10	28620196	28620696	*	-0,3861992945
chr10	29701220	29701720	*	0,4378357753
chr10	30532138	30532638	*	-0,3475618363
chr10	30663293	30663793	*	0,4549167268
chr10	31090250	31090750	*	-0,0378517316
chr10	32240419	32240919	*	0,8772727273
chr10	33052921	33053421	*	-0,04106462981
chr10	35124685	35125185	*	-0,03346255596
chr10	35300038	35300538	*	0,5883284655
chr10	43167451	43167951	*	-0,7491056397
chr10	46019789	46020289	*	0,07005526881
chr10	46749454	46749954	*	0,7154491342
chr10	47261075	47261575	*	0,1336608646
chr10	47724043	47724543	*	0,2228318903
chr10	47769507	47770007	*	0,8469907407
chr10	48770514	48771014	*	0,7696067821
chr10	49282992	49283492	*	0,3612116818
chr10	49362483	49362983	*	0,5163253847
chr10	49386966	49387466	*	-0,2558206622
chr10	50323095	50323595	*	0,4681502525
chr10	50396411	50396911	*	0,2661916787
chr10	58187446	58187946	*	0,05644078144
chr10	59891849	59892349	*	0,6045540754
chr10	62016806	62017306	*	0,09268378227
chr10	62051004	62051504	*	0,09136812262
chr10	62456520	62457020	*	0,7528749029
chr10	62541778	62542278	*	0,3669614446
chr10	62545071	62545571	*	0,3396795334
chr10	62581999	62582499	*	0,08557405679
chr10	63239072	63239572	*	-0,5697272235
chr10	70274563	70275063	*	0,2777135146
chr10	70285082	70285582	*	-0,1450532107
chr10	71343239	71343739	*	0,4437009428
chr10	72091187	72091687	*	0,6025933846
chr10	72223666	72224166	*	0,2857142857
chr10	74683447	74683947	*	0,3313411588
chr10	74934346	74934846	*	0,5397302085
chr10	75611358	75611858	*	0,4947640091
chr10	76103200	76103700	*	0,1641594517
chr10	76306180	76306680	*	0,2500601251
chr10	76404469	76404969	*	0,320536726
chr10	80392200	80392700	*	0,2166160614
chr10	86360610	86361110	*	0,1517157225
chr10	87184387	87184887	*	0,5805615681
chr10	87635682	87636182	*	0,172250666
chr10	88117783	88118283	*	0,2671807359
chr10	88838435	88838935	*	-0,08711895743
chr10	89707338	89707838	*	0,38373779
chr10	89889584	89890084	*	0,7082491582
chr10	90788869	90789369	*	0,1994708995
chr10	92101273	92101773	*	0,1801910474
chr10	92143012	92143512	*	0,6408730159
chr10	93427265	93427765	*	0,5056386074
chr10	95236234	95236734	*	0,5795731121
chr10	95837783	95838283	*	0,5037916876
chr10	96271340	96271840	*	0,4027265989
chr10	96422909	96423409	*	0,584508177
chr10	96652595	96653095	*	0,5673334073
chr10	96891792	96892292	*	-0,5507906445
chr10	100154603	100155103	*	-0,1079599567
chr10	100297605	100298105	*	0,2458333333
chr10	101028654	101029154	*	0,1531828704
chr10	102001348	102001848	*	0,6672328443
chr10	102783457	102783957	*	-0,2125685426
chr10	110102753	110103253	*	0,4088789683
chr10	113320948	113321448	*	0,5199945887
chr10	113326149	113326649	*	0,1993508076
chr10	116948440	116948940	*	0,2201809764
chr10	117350800	117351300	*	0,6542989418
chr10	119292912	119293412	*	-0,1867845118
chr10	119407175	119407675	*	0,3874450549
chr10	119704437	119704937	*	0,4414448832
chr10	120825875	120826375	*	0,3092592593
chr10	123988631	123989131	*	-0,3481748575
chr10	124033281	124033781	*	0,3128059835
chr10	124043071	124043571	*	0,2934328532
chr10	124063598	124064098	*	0,3301854351
chr10	132546716	132547216	*	0,04181580832
chr10	133293122	133293622	*	0,3283745264
chr11	697072	697572	*	0,3604117911
chr11	3030612	3031112	*	0,42192718
chr11	3970111	3970611	*	-0,04382006882
chr11	7520903	7521403	*	0,3933035714
chr11	7522094	7522594	*	0,458985089
chr11	7591951	7592451	*	0,05722482175
chr11	9060664	9061164	*	0,4657242063
chr11	13745132	13745632	*	0,1369548661
chr11	18476380	18476880	*	0,3435846561
chr11	21492909	21493409	*	0,1086309524
chr11	21640451	21640951	*	0,2966269841
chr11	27358222	27358722	*	-0,3841066341
chr11	30342606	30343106	*	0,3474747475
chr11	33198065	33198565	*	0,602069161
chr11	33248658	33249158	*	0,3611111111
chr11	34309219	34309719	*	0,4271564084
chr11	34420543	34421043	*	0,8137388075
chr11	34653927	34654427	*	0,1226378321
chr11	35030601	35031101	*	0,4150922144
chr11	35156213	35156713	*	-0,06377865961
chr11	35214762	35215262	*	0,6912328412
chr11	35228704	35229204	*	-0,2513708514
chr11	35313159	35313659	*	0,4095538721
chr11	44559494	44559994	*	0,2097957839
chr11	48005049	48005549	*	0,1061995496
chr11	48107105	48107605	*	0,2068689123
chr11	58506831	58507331	*	0,5357820328
chr11	59212701	59213201	*	0,3075309848
chr11	60185172	60185672	*	0,4559358466
chr11	60910146	60910646	*	0,3271494709
chr11	61061373	61061873	*	0,3784414081
chr11	61688780	61689280	*	0,4744050613
chr11	62020578	62021078	*	0,3325960498
chr11	62033359	62033859	*	0,4923509608
chr11	62435704	62436204	*	0,02185416435
chr11	64865481	64865981	*	0,4242631719
chr11	65431334	65431834	*	0,04674122174
chr11	65563513	65564013	*	-0,02876059126
chr11	65586608	65587108	*	0,3386087061
chr11	65969042	65969542	*	-0,4367998771
chr11	66970685	66971185	*	0,3824134199
chr11	68528675	68529175	*	-0,3143310586
chr11	68766719	68767219	*	-0,412723868
chr11	69056156	69056656	*	0,5109508198
chr11	72290711	72291211	*	0,02606571669
chr11	73406207	73406707	*	-0,1059027778
chr11	74018360	74018860	*	0,1257814523
chr11	74022483	74022983	*	0,6630143426
chr11	74024596	74025096	*	0,552238271
chr11	74473729	74474229	*	0,4095038835
chr11	75265850	75266350	*	0,5067431289
chr11	75639754	75640254	*	0,4023619436
chr11	75801665	75802165	*	0,3558678917
chr11	77407566	77408066	*	0,2541484387
chr11	77968270	77968770	*	0,4284722222
chr11	82969771	82970271	*	-0,009090157528
chr11	83289492	83289992	*	0,09107478632
chr11	86162204	86162704	*	0,1305555556
chr11	87252831	87253331	*	-1
chr11	93194759	93195259	*	-0,3881673882
chr11	93614350	93614850	*	-0,04287108094
chr11	94135120	94135620	*	0,3613026101
chr11	94534130	94534630	*	0,4415313853
chr11	94581830	94582330	*	0,5138888889
chr11	94895895	94896395	*	-0,07837219599
chr11	95096168	95096668	*	0,6487834696
chr11	95461832	95462332	*	-0,6791125541
chr11	96267552	96268052	*	0,1882971061
chr11	96367295	96367795	*	0,6937996032
chr11	98596035	98596535	*	-0,2555555556
chr11	102709081	102709581	*	0,3901785714
chr11	103875856	103876356	*	0,2821139509
chr11	105032440	105032940	*	0,4296145984
chr11	108733435	108733935	*	0,4364788761
chr11	109022998	109023498	*	0,5263888889
chr11	109996143	109996643	*	0,6898809524
chr11	110493044	110493544	*	-0,1393879269
chr11	112050653	112051153	*	0,8250539665
chr11	112157231	112157731	*	0,1071397353
chr11	117005717	117006217	*	0,4825066138
chr11	117074040	117074540	*	0,3633725071
chr11	117189483	117189983	*	0,4478272719
chr11	118321587	118322087	*	0,08306277056
chr11	119115317	119115817	*	0,2729927249
chr11	121309645	121310145	*	0,2278409091
chr11	121763467	121763967	*	0,6997805435
chr11	121891094	121891594	*	0,5668202537
chr11	122733279	122733779	*	0,7749459453
chr11	122833781	122834281	*	0,004998647186
chr11	125072422	125072922	*	0,5657266345
chr11	125982801	125983301	*	0,07401811152
chr11	126313776	126314276	*	0,5802597865
chr11	128517843	128518343	*	-0,09583333333
chr11	128612636	128613136	*	-0,2196022727
chr11	130308016	130308516	*	-0,364743663
chr11	131840500	131841000	*	0,2370340308
chr12	743812	744312	*	0,5774290524
chr12	923399	923899	*	0,5376871392
chr12	1328366	1328866	*	0,2636420755
chr12	2383501	2384001	*	0,2450563924
chr12	2547217	2547717	*	0,06983225108
chr12	6068638	6069138	*	-0,1576623377
chr12	6378741	6379241	*	0,4296312253
chr12	6460942	6461442	*	0,1430839068
chr12	6887396	6887896	*	0,2033465955
chr12	7346504	7347004	*	-0,1461278999
chr12	7499586	7500086	*	0,7878787879
chr12	8051212	8051712	*	0,2872408456
chr12	8466213	8466713	*	0,3166666667
chr12	9735506	9736006	*	0,2861562049
chr12	10160986	10161486	*	0,8187099359
chr12	11734508	11735008	*	0,2963985089
chr12	14252652	14253152	*	0,5419908217
chr12	14613665	14614165	*	0,2257981602
chr12	14614778	14615278	*	0,465042288
chr12	15546390	15546890	*	0,4361111111
chr12	24742295	24742795	*	0,1299460956
chr12	24898198	24898698	*	-0,5463247378
chr12	25100981	25101481	*	0,2046626984
chr12	26137278	26137778	*	-0,1532490079
chr12	26769560	26770060	*	0,5779100529
chr12	26821341	26821841	*	0,5406385281
chr12	27535233	27535733	*	-0,4038765633
chr12	31406288	31406788	*	0,6301587302
chr12	31895443	31895943	*	-0,08611111111
chr12	32521220	32521720	*	0,5072020469
chr12	38386509	38387009	*	0,7905176614
chr12	38392489	38392989	*	0,5935846561
chr12	39627858	39628358	*	-0,2222222222
chr12	40226805	40227305	*	0,2520986421
chr12	42186737	42187237	*	0,2816137566
chr12	45291478	45291978	*	0,06474867725
chr12	48263604	48264104	*	0,25
chr12	49661131	49661631	*	0,6002645503
chr12	49948815	49949315	*	0,2253179402
chr12	51371482	51371982	*	-0,02683982684
chr12	52082790	52083290	*	-0,09863126159
chr12	52118406	52118906	*	0,1636867538
chr12	53200340	53200840	*	0,2349994508
chr12	53205702	53206202	*	0,3230578945
chr12	55060379	55060879	*	0,2322901635
chr12	55467788	55468288	*	0,4881944444
chr12	56043608	56044108	*	-0,2330853175
chr12	56291291	56291791	*	-0,2965608466
chr12	56336648	56337148	*	0,2694858382
chr12	56375664	56376164	*	0,1848192702
chr12	56766474	56766974	*	0,5101518689
chr12	57046898	57047398	*	0,369949238
chr12	57147500	57148000	*	0,3126785714
chr12	57152612	57153112	*	0,5169388482
chr12	59403226	59403726	*	-0,03992327117
chr12	64713823	64714323	*	-0,1631653634
chr12	65449482	65449982	*	0,4138085112
chr12	66003893	66004393	*	0,1188943001
chr12	66388466	66388966	*	0,06265782828
chr12	68505933	68506433	*	0,8861111111
chr12	69059422	69059922	*	0,1503373016
chr12	69338628	69339128	*	0,6791756854
chr12	71688008	71688508	*	0,609265873
chr12	71865898	71866398	*	-0,09902751252
chr12	75354206	75354706	*	-0,1706439394
chr12	75483407	75483907	*	0,1547881653
chr12	76611592	76612092	*	0,3856481481
chr12	79997103	79997603	*	0,6111111111
chr12	82027846	82028346	*	0,1107242295
chr12	82856570	82857070	*	0,03839683601
chr12	87310092	87310592	*	0,1944444444
chr12	89762436	89762936	*	0,2951659452
chr12	89783596	89784096	*	0,4731634107
chr12	89800424	89800924	*	-0,3083333333
chr12	91876312	91876812	*	-0,250297619
chr12	92068746	92069246	*	0,1854166667
chr12	92090714	92091214	*	-0,01535944765
chr12	92128253	92128753	*	-0,1545138889
chr12	92218630	92219130	*	-0,007142857143
chr12	92404597	92405097	*	-0,06525742776
chr12	92593745	92594245	*	0,0707887621
chr12	92911269	92911769	*	0,2876370543
chr12	92912044	92912544	*	0,4298167111
chr12	93060228	93060728	*	0,4315031034
chr12	94318113	94318613	*	0,6634199134
chr12	94521319	94521819	*	0,2594016709
chr12	96020272	96020772	*	0,6751593314
chr12	96176981	96177481	*	0,6729344729
chr12	96392920	96393420	*	-0,1816209687
chr12	96919781	96920281	*	0,5485659017
chr12	98612901	98613401	*	0,563200457
chr12	100576641	100577141	*	0,391765873
chr12	101909549	101910049	*	0,7694633409
chr12	102504805	102505305	*	0,1549062049
chr12	104974590	104975090	*	0,4885899814
chr12	107277773	107278273	*	0,4721861472
chr12	107780251	107780751	*	0,7366791161
chr12	108335687	108336187	*	0,7626633397
chr12	109529400	109529900	*	-0,03435311795
chr12	111186293	111186793	*	0,5066402289
chr12	111378103	111378603	*	0,250747576
chr12	112595733	112596233	*	-0,03426095509
chr12	113200835	113201335	*	0,149756532
chr12	116265267	116265767	*	0,4638144841
chr12	118162418	118162918	*	0,2797619048
chr12	121214903	121215403	*	0,1914560748
chr12	121451871	121452371	*	0,4103973408
chr12	121461006	121461506	*	0,6596708384
chr12	122076913	122077413	*	0,6275397848
chr12	122720411	122720911	*	0,2889504196
chr12	123941461	123941961	*	0,447210573
chr12	124626195	124626695	*	0,1430869825
chr12	124796247	124796747	*	0,3336633182
chr12	124961678	124962178	*	-0,0278338945
chr12	128789223	128789723	*	0,1539528469
chr12	128920409	128920909	*	0,409915374
chr13	19586789	19587289	*	0,3539691358
chr13	20049585	20050085	*	0,2234596422
chr13	20073728	20074228	*	0,8665474186
chr13	20337852	20338352	*	0,3952384931
chr13	21065605	21066105	*	0,05532054071
chr13	21823828	21824328	*	0,4363245551
chr13	22801003	22801503	*	0,2063674982
chr13	23611156	23611656	*	0,6519230769
chr13	23777259	23777759	*	0,6588489057
chr13	26184637	26185137	*	-0,1276077098
chr13	27406235	27406735	*	-0,07237739113
chr13	27482930	27483430	*	0,4160354857
chr13	28248054	28248554	*	0,1964285714
chr13	28476076	28476576	*	0,1096380471
chr13	29495211	29495711	*	0,4527160725
chr13	30690190	30690690	*	0,3345451713
chr13	31963562	31964062	*	0,60625
chr13	33123435	33123935	*	0,5306074817
chr13	33757589	33758089	*	0,6168650794
chr13	35144413	35144913	*	0,4745640933
chr13	37088563	37089063	*	-0,2251016114
chr13	40428286	40428786	*	0,7934027778
chr13	40781633	40782133	*	0,3744126875
chr13	43360135	43360635	*	0,5309313372
chr13	43924789	43925289	*	0,787250481
chr13	45420241	45420741	*	-0,2520502646
chr13	46340934	46341434	*	0,625
chr13	47036593	47037093	*	0,2569444444
chr13	48181439	48181939	*	0,6071856962
chr13	48188076	48188576	*	0,3513257576
chr13	48436638	48437138	*	0,7922619048
chr13	48884187	48884687	*	0,2006944444
chr13	50222434	50222934	*	0,1100869551
chr13	50339170	50339670	*	0,8583333333
chr13	50654274	50654774	*	0,04197150072
chr13	50708381	50708881	*	-0,3097758723
chr13	50884193	50884693	*	-0,1566620879
chr13	51562126	51562626	*	0,1892198465
chr13	67632589	67633089	*	0,4641188672
chr13	73702655	73703155	*	-0,7163161376
chr13	75505971	75506471	*	0,7060185185
chr13	75512181	75512681	*	0,50372891
chr13	75541211	75541711	*	0,4179588641
chr13	76764388	76764888	*	0,1833333333
chr13	76939175	76939675	*	0,586472613
chr13	76942269	76942769	*	0,3020819921
chr13	79227397	79227897	*	0,4543169793
chr13	79385650	79386150	*	0,2805555556
chr13	80173154	80173654	*	0,3272321429
chr13	97210740	97211240	*	0,3694317257
chr13	97214660	97215160	*	0,00176027676
chr13	97986795	97987295	*	0,4489930594
chr13	98518075	98518575	*	-0,3518105159
chr13	99231637	99232137	*	0,3763334466
chr13	99240950	99241450	*	-0,02551632395
chr13	99296422	99296922	*	0,668452381
chr13	99307739	99308239	*	0,1360356542
chr13	99326009	99326509	*	-0,6861772487
chr13	100511378	100511878	*	0,4538830217
chr13	110663948	110664448	*	0,2217751048
chr13	113272630	113273130	*	0,3224246818
chr14	20612443	20612943	*	0,2614668665
chr14	20769370	20769870	*	0,3723214286
chr14	20821649	20822149	*	0,7525042088
chr14	20874992	20875492	*	0,3636998033
chr14	22457123	22457623	*	-0,1992372211
chr14	22811596	22812096	*	0,2685696248
chr14	22927009	22927509	*	-0,1853887054
chr14	23172952	23173452	*	0,6189263668
chr14	24908446	24908946	*	0,6704009226
chr14	34083519	34084019	*	0,7684193122
chr14	34175473	34175973	*	0,334868488
chr14	35200955	35201455	*	0,1528769841
chr14	50932117	50932617	*	0,3667200855
chr14	50978124	50978624	*	0,1692135642
chr14	51248254	51248754	*	0,8083333333
chr14	56008113	56008613	*	0,8171296296
chr14	61121191	61121691	*	0,6072732755
chr14	61329331	61329831	*	0,1976480279
chr14	61343952	61344452	*	0,03593605063
chr14	61564489	61564989	*	0,1784455954
chr14	65206379	65206879	*	0,4406371406
chr14	65208481	65208981	*	0,5313686693
chr14	67606001	67606501	*	0,1552579365
chr14	67766319	67766819	*	0,2589526215
chr14	67818502	67819002	*	-0,2490174975
chr14	68210833	68211333	*	0,05833333333
chr14	68237527	68238027	*	0,1636269484
chr14	68268127	68268627	*	0,4252719503
chr14	68471417	68471917	*	0,3557230038
chr14	68476381	68476881	*	0,3036253388
chr14	68526683	68527183	*	0,08606087842
chr14	68578471	68578971	*	-0,04692159692
chr14	69040318	69040818	*	0,5158168992
chr14	69059879	69060379	*	0,6964616402
chr14	74525419	74525919	*	0,1974333999
chr14	75406793	75407293	*	0,6979377104
chr14	76727301	76727801	*	0,3132891414
chr14	77478748	77479248	*	0,1029202279
chr14	77517880	77518380	*	0,8335229585
chr14	80959395	80959895	*	0,3465367965
chr14	81179627	81180127	*	0,6470568783
chr14	86334361	86334861	*	0,6004148629
chr14	89881800	89882300	*	-0,8242424242
chr14	90608792	90609292	*	0,5794590595
chr14	90802292	90802792	*	-0,3366998542
chr14	91115862	91116362	*	-0,1951280664
chr14	92260011	92260511	*	0,2902472527
chr14	92414565	92415065	*	0,2708774361
chr14	93108055	93108555	*	0,4913650239
chr14	93375707	93376207	*	0,3174162257
chr14	95314579	95315079	*	0,2903761314
chr14	95472899	95473399	*	-0,2866095992
chr14	100408388	100408888	*	0,4541641486
chr14	100425019	100425519	*	0,1020842617
chr14	104925171	104925671	*	0,1625521084
chr15	25811417	25811917	*	0,2019596104
chr15	28954445	28954945	*	-0,2103373501
chr15	31367604	31368104	*	-0,4312978015
chr15	32899175	32899675	*	-0,03250680647
chr15	33005491	33005991	*	0,3099206349
chr15	39310613	39311113	*	0,1562696733
chr15	39326266	39326766	*	0,107211631
chr15	39329950	39330450	*	0,4161002027
chr15	39391150	39391650	*	0,1113430221
chr15	39454168	39454668	*	0,6871693122
chr15	40550526	40551026	*	0,6512791607
chr15	42184181	42184681	*	0,7593142832
chr15	44658936	44659436	*	-0,2591101318
chr15	45212432	45212932	*	-0,1617063492
chr15	49989508	49990008	*	0,07806429681
chr15	51228373	51228873	*	0,093246337
chr15	51334100	51334600	*	0,04707291166
chr15	51841358	51841858	*	-0,2741846117
chr15	52370034	52370534	*	0,6787920156
chr15	52466097	52466597	*	0,729949044
chr15	52503733	52504233	*	0,5889384921
chr15	55260566	55261066	*	0,5361607143
chr15	56353008	56353508	*	0,1243055556
chr15	56759690	56760190	*	-0,2345719453
chr15	57709370	57709870	*	-0,09542590897
chr15	59052084	59052584	*	-0,4237103175
chr15	59399370	59399870	*	0,3502583528
chr15	59401408	59401908	*	0,4959992785
chr15	60396934	60397434	*	0,2005489027
chr15	61856260	61856760	*	-0,5727920228
chr15	63029961	63030461	*	0,3079038149
chr15	63296136	63296636	*	-0,1706408941
chr15	63668525	63669025	*	0,3014940307
chr15	64423925	64424425	*	0,5644535249
chr15	64897247	64897747	*	0,08909643597
chr15	65777001	65777501	*	0,3340282692
chr15	66389964	66390464	*	0,1287878788
chr15	67506753	67507253	*	0,4751322751
chr15	70035621	70036121	*	0,4524169613
chr15	70271377	70271877	*	0,2861108738
chr15	70462964	70463464	*	0,1865410053
chr15	72564040	72564540	*	0,5869047619
chr15	74397294	74397794	*	0,4116233766
chr15	74397972	74398472	*	-0,08800154321
chr15	75149994	75150494	*	0,3569126135
chr15	79408073	79408573	*	0,3015300188
chr15	80134644	80135144	*	0,7170865593
chr15	81302549	81303049	*	0,424598892
chr15	82186972	82187472	*	0,3875420875
chr15	84735546	84736046	*	0,5704149356
chr15	85330101	85330601	*	0,172230705
chr15	85387829	85388329	*	0,3694968391
chr15	88632822	88633322	*	0,180193691
chr15	90852763	90853263	*	0,259701641
chr15	92763398	92763898	*	0,2894542186
chr15	92989406	92989906	*	0,1159217172
chr15	96585943	96586443	*	0,6771855459
chr15	98983246	98983746	*	0,07228604729
chr15	99090282	99090782	*	0,5916941469
chr15	99510725	99511225	*	0,4389034577
chr15	99657962	99658462	*	0,4620625902
chr15	100571536	100572036	*	-0,4675033878
chr15	100833399	100833899	*	0,1506464835
chr15	100951926	100952426	*	0,2019149832
chr15	101129930	101130430	*	0,6378150553
chr15	101208335	101208835	*	-0,09054577367
chr15	101213110	101213610	*	0,3865214646
chr16	2683638	2684138	*	0,4979377104
chr16	3546931	3547431	*	0,5317670895
chr16	4418946	4419446	*	0,2533981891
chr16	10297338	10297838	*	0,2302504537
chr16	10753024	10753524	*	0,3560071873
chr16	10888273	10888773	*	0,08977679941
chr16	11814751	11815251	*	0,1506566728
chr16	12034072	12034572	*	0,676485089
chr16	17259277	17259777	*	0,6728177441
chr16	17439517	17440017	*	-0,1391164391
chr16	18884367	18884867	*	0,6457046426
chr16	21589059	21589559	*	0,1591339794
chr16	21645382	21645882	*	0,5027458074
chr16	21703644	21704144	*	0,3317649943
chr16	22416993	22417493	*	0,5915471839
chr16	25012566	25013066	*	0,5594739411
chr16	25110348	25110848	*	0,1640703914
chr16	27286431	27286931	*	0,4682524073
chr16	27398891	27399391	*	0,2459066108
chr16	28158109	28158609	*	0,2583333333
chr16	29173251	29173751	*	0,5659494756
chr16	29827035	29827535	*	-0,5330537805
chr16	30149429	30149929	*	0,2058376128
chr16	30553333	30553833	*	0,1820286195
chr16	30602771	30603271	*	0,4491818945
chr16	31351385	31351885	*	0,492306949
chr16	47779017	47779517	*	-0,2611111111
chr16	48458282	48458782	*	0,45962132
chr16	48556717	48557217	*	0,1798611111
chr16	49575338	49575838	*	0,405267933
chr16	50227046	50227546	*	-0,130787962
chr16	53945846	53946346	*	-0,1593584656
chr16	56199171	56199671	*	0,1589285714
chr16	56202939	56203439	*	0,1648584055
chr16	56286721	56287221	*	0,2980265066
chr16	56985501	56986001	*	0,5046221718
chr16	57042042	57042542	*	0,4654989731
chr16	66485249	66485749	*	0,3471052963
chr16	66703327	66703827	*	0,3580819258
chr16	67995447	67995947	*	0,3021523487
chr16	68740887	68741387	*	0,4986702593
chr16	69298748	69299248	*	-0,4902044252
chr16	74589426	74589926	*	0,5633978041
chr16	75317040	75317540	*	0,1464796063
chr16	79097184	79097684	*	0,3596207959
chr16	79170859	79171359	*	0,4387661413
chr16	79261440	79261940	*	-0,1221273371
chr16	81442356	81442856	*	-0,04610727814
chr16	82175573	82176073	*	-0,00706820186
chr16	84069447	84069947	*	0,2648635701
chr16	84985501	84986001	*	0,621820502
chr16	85002580	85003080	*	0,6399101092
chr16	85873984	85874484	*	0,507430308
chr16	85900074	85900574	*	0,3455711213
chr16	85995743	85996243	*	0,1413262289
chr16	88044169	88044669	*	0,5968392199
chr16	88971674	88972174	*	0,494257809
chr17	3958183	3958683	*	-0,1761413671
chr17	4130720	4131220	*	0,1642741025
chr17	4177889	4178389	*	-0,4588891818
chr17	4313168	4313668	*	0,312463925
chr17	5232844	5233344	*	0,7371411953
chr17	6912374	6912874	*	0,04936999729
chr17	7646998	7647498	*	0,1362223425
chr17	8806984	8807484	*	0,3664156734
chr17	8922908	8923408	*	0,04198112073
chr17	8951155	8951655	*	0,3258989853
chr17	17661978	17662478	*	0,2645076465
chr17	19369836	19370336	*	0,2052101215
chr17	21164114	21164614	*	0,08638171242
chr17	27207125	27207625	*	0,2188888889
chr17	27216768	27217268	*	0,5371198246
chr17	27414254	27414754	*	0,6924202228
chr17	27742616	27743116	*	-0,08173076923
chr17	28097816	28098316	*	0,5569995591
chr17	29867571	29868071	*	0,378968254
chr17	30352161	30352661	*	0,3811147186
chr17	31770747	31771247	*	-0,6166222666
chr17	34201181	34201681	*	0,6040719697
chr17	34243903	34244403	*	0,5448698292
chr17	35252625	35253125	*	0,5055555556
chr17	35289166	35289666	*	0,6392857143
chr17	35312364	35312864	*	-0,1038981081
chr17	35892002	35892502	*	0,09743927369
chr17	37090483	37090983	*	-0,3764412855
chr17	38890240	38890740	*	-0,456074344
chr17	39659351	39659851	*	0,177906006
chr17	39929138	39929638	*	0,270769277
chr17	40542737	40543237	*	0,2994351578
chr17	40707704	40708204	*	0,2193389283
chr17	41176693	41177193	*	0,1020030895
chr17	41492342	41492842	*	0,3705657768
chr17	42382204	42382704	*	-0,3968198138
chr17	43395973	43396473	*	0,4311156436
chr17	43909479	43909979	*	-0,011502849
chr17	44079803	44080303	*	0,5271360793
chr17	44548302	44548802	*	0,5885142635
chr17	44901268	44901768	*	-0,2062630078
chr17	45293281	45293781	*	0,1704947685
chr17	45302606	45303106	*	0,3117120148
chr17	45373508	45374008	*	0,6863628464
chr17	45393309	45393809	*	-0,02683268667
chr17	48135092	48135592	*	-0,2542832168
chr17	48240973	48241473	*	0,1403554779
chr17	49343238	49343738	*	0,0007341269841
chr17	49389859	49390359	*	0,3878277698
chr17	50887321	50887821	*	0,2103306878
chr17	55394636	55395136	*	0,3629483364
chr17	55692213	55692713	*	-0,7301180301
chr17	56009741	56010241	*	-0,2998131787
chr17	56880062	56880562	*	0,3993391447
chr17	56907636	56908136	*	0,2244212963
chr17	57622784	57623284	*	0,2950822788
chr17	57624457	57624957	*	0,2785650245
chr17	58215634	58216134	*	-0,1327614379
chr17	58233486	58233986	*	0,742620651
chr17	58954289	58954789	*	0,5703754579
chr17	59374595	59375095	*	0,5402101371
chr17	60442511	60443011	*	0,2566773504
chr17	63190847	63191347	*	0,5434223184
chr17	63275293	63275793	*	0,6083333333
chr17	63279731	63280231	*	0,5812334656
chr17	63760715	63761215	*	0,4048941799
chr17	64185513	64186013	*	0,2328448044
chr17	64270812	64271312	*	0,3976609039
chr17	64273005	64273505	*	0,1152325023
chr17	65020203	65020703	*	0,1231421356
chr17	65035691	65036191	*	0,5626596654
chr17	66438028	66438528	*	0,5808745942
chr17	69064426	69064926	*	0,3652281746
chr17	69096499	69096999	*	0,533495671
chr17	69115891	69116391	*	0,4972703435
chr17	69474504	69475004	*	0,6057254089
chr17	70423644	70424144	*	0,3061507937
chr17	70493459	70493959	*	0,6926507135
chr17	75315867	75316367	*	0,2641447918
chr17	76406240	76406740	*	0,3560816241
chr17	77347516	77348016	*	-0,06574675325
chr17	77439603	77440103	*	0,0899691358
chr17	77960431	77960931	*	-0,06911175245
chr17	78337356	78337856	*	0,4639145594
chr17	80712042	80712542	*	-0,1436665765
chr17	80860954	80861454	*	0,2150544683
chr17	81424444	81424944	*	-0,2041666667
chr17	81597812	81598312	*	0,4711922444
chr17	81598352	81598852	*	0,7804773366
chr17	83153281	83153781	*	0,4280104965
chr18	3066301	3066801	*	-0,5627034231
chr18	3653296	3653796	*	0,1682441979
chr18	5418954	5419454	*	0,5675213675
chr18	5817760	5818260	*	0,2616341991
chr18	5975073	5975573	*	0,2588251563
chr18	8601688	8602188	*	0,2503637566
chr18	8604049	8604549	*	0,3778979907
chr18	9062009	9062509	*	0,8572916667
chr18	10057357	10057857	*	0,463438028
chr18	10258757	10259257	*	-0,03077882221
chr18	10400492	10400992	*	0,2892472324
chr18	11884447	11884947	*	0,2910282137
chr18	11885493	11885993	*	0,7199887433
chr18	13222195	13222695	*	0,6786201684
chr18	13495009	13495509	*	0,1755287922
chr18	13549355	13549855	*	0,06561098556
chr18	23523641	23524141	*	0,5280296976
chr18	23740075	23740575	*	0,2817550505
chr18	24846131	24846631	*	0,1222387566
chr18	31736585	31737085	*	0,3968321609
chr18	32050769	32051269	*	0,2786122057
chr18	35502038	35502538	*	-0,07615931522
chr18	42025940	42026440	*	-0,13626443
chr18	44759314	44759814	*	0,2506408329
chr18	46022067	46022567	*	-0,8145833333
chr18	48785111	48785611	*	0,6130790043
chr18	48873264	48873764	*	0,4473393505
chr18	49360622	49361122	*	-0,2819381599
chr18	50370876	50371376	*	-0,09321248196
chr18	55252042	55252542	*	0,03829948646
chr18	55509978	55510478	*	0,6896464646
chr18	58730366	58730866	*	0,6824900794
chr18	59143352	59143852	*	0,09541446208
chr18	59881630	59882130	*	0,1950415904
chr18	62436489	62436989	*	0,2356821254
chr18	63078317	63078817	*	0,3999450549
chr18	63162320	63162820	*	0,4956414342
chr18	63440829	63441329	*	0,4301262626
chr18	63575612	63576112	*	-0,4126262626
chr18	63603728	63604228	*	0,4083333333
chr18	70422008	70422508	*	0,4388753608
chr18	73967612	73968112	*	-0,06079903552
chr18	74506579	74507079	*	0,2686684843
chr18	75172963	75173463	*	0,2308522768
chr19	3552783	3553283	*	0,1374476467
chr19	4812985	4813485	*	0,3490727366
chr19	4837453	4837953	*	0,1554322992
chr19	6521774	6522274	*	0,5180766991
chr19	6802919	6803419	*	0,1938037271
chr19	7701542	7702042	*	0,3662683574
chr19	7807453	7807953	*	0,5518689258
chr19	10197753	10198253	*	0,5577601411
chr19	11092714	11093214	*	0,3780156379
chr19	11580870	11581370	*	0,04566417379
chr19	12947372	12947872	*	-0,04498678405
chr19	14127107	14127607	*	0,3138542014
chr19	15641251	15641751	*	-0,2611976011
chr19	16104689	16105189	*	0,6765757721
chr19	16370850	16371350	*	0,2825061407
chr19	16443569	16444069	*	0,3091064144
chr19	18401661	18402161	*	0,07445979946
chr19	18486365	18486865	*	0,5424881739
chr19	18913361	18913861	*	-0,04228720573
chr19	30876674	30877174	*	0,5428721741
chr19	30877619	30878119	*	0,2289006133
chr19	35913508	35914008	*	0,3306844487
chr19	39448288	39448788	*	0,2276455026
chr19	40355966	40356466	*	0,1382058929
chr19	41190314	41190814	*	0,2751963083
chr19	41516322	41516822	*	0,156033226
chr19	43765151	43765651	*	0,4655095024
chr19	45175643	45176143	*	-0,1518150253
chr19	45614218	45614718	*	0,3443311966
chr19	46824248	46824748	*	0,5537060814
chr19	46981494	46981994	*	0,4169114616
chr19	47595842	47596342	*	0,1612405984
chr19	48622393	48622893	*	0,604524457
chr19	48874445	48874945	*	0,1516381833
chr19	48968180	48968680	*	0,005777569237
chr19	49747519	49748019	*	-0,1877163201
chr19	49780115	49780615	*	0,3976398889
chr19	49960966	49961466	*	0,1139445046
chr19	50344835	50345335	*	0,5634807708
chr19	50347194	50347694	*	0,5284327652
chr19	51430139	51430639	*	0,4850154475
chr19	51432970	51433470	*	0,2344411376
chr19	51784892	51785392	*	0,3138685967
chr19	52258991	52259491	*	0,506974507
chr19	54271003	54271503	*	0,4264424038
chr19	54271616	54272116	*	0,2796436588
chr19	54312459	54312959	*	0,05866985313
chr19	54608742	54609242	*	0,4280100371
chr19	54660230	54660730	*	0,4720508947
chr20	2987158	2987658	*	0,6221833722
chr20	4062302	4062802	*	0,3909541847
chr20	4075576	4076076	*	-0,06738035113
chr20	5046926	5047426	*	0,1457446489
chr20	5582202	5582702	*	-0,03478835979
chr20	5653844	5654344	*	0,3543328874
chr20	5662688	5663188	*	0,5702335859
chr20	8094865	8095365	*	0,5027281746
chr20	8394235	8394735	*	0,1458333333
chr20	8428922	8429422	*	-0,1248806749
chr20	8571634	8572134	*	0,5513768639
chr20	9457016	9457516	*	0,5063717532
chr20	9919278	9919778	*	0,4367462399
chr20	9999571	10000071	*	0,7479166667
chr20	10470195	10470695	*	-0,1260696555
chr20	11063393	11063893	*	0,5621975247
chr20	11929924	11930424	*	-0,352286371
chr20	16268621	16269121	*	0,154504662
chr20	18571550	18572050	*	0,2011438793
chr20	19685668	19686168	*	0,4999464656
chr20	19701512	19702012	*	0,6649140212
chr20	19706416	19706916	*	0,6960192789
chr20	19828101	19828601	*	0,1640013228
chr20	20184121	20184621	*	-0,1133866134
chr20	20317206	20317706	*	0,5119442765
chr20	24990889	24991389	*	-0,3071428571
chr20	25237688	25238188	*	0,3088203543
chr20	25318558	25319058	*	0,6624973032
chr20	31560723	31561223	*	0,3423774843
chr20	32086154	32086654	*	0,1246510021
chr20	32602974	32603474	*	0,5781957192
chr20	32605021	32605521	*	0,4324341408
chr20	34104030	34104530	*	0,6757250608
chr20	35325930	35326430	*	0,5713449745
chr20	35404813	35405313	*	0,8003291847
chr20	35715504	35716004	*	-0,05455973425
chr20	36601493	36601993	*	0,6585227273
chr20	37276982	37277482	*	0,07444935466
chr20	38167622	38168122	*	0,07388117284
chr20	40323419	40323919	*	0,3694241522
chr20	40326741	40327241	*	0,2104377104
chr20	40769852	40770352	*	0,1316603535
chr20	41553045	41553545	*	0,05934447497
chr20	44196610	44197110	*	-0,09191176471
chr20	44660541	44661041	*	0,01951118326
chr20	45344126	45344626	*	0,2408752705
chr20	48002530	48003030	*	0,2677069186
chr20	48788629	48789129	*	0,1527604212
chr20	48844361	48844861	*	0,4301059126
chr20	48859403	48859903	*	0,09951223545
chr20	49165543	49166043	*	0,0881000481
chr20	49772163	49772663	*	0,03126083022
chr20	50324293	50324793	*	0,4359307359
chr20	50440746	50441246	*	0,2112124758
chr20	53720939	53721439	*	0,2770242104
chr20	53847674	53848174	*	0,05562770563
chr20	56376360	56376860	*	0,1132538179
chr20	57429778	57430278	*	0,1489894695
chr20	58407906	58408406	*	-0,8738423193
chr20	58778707	58779207	*	0,1282252681
chr20	62696822	62697322	*	0,5630877225
chr21	14877697	14878197	*	0,8139019545
chr21	15255232	15255732	*	0,4383837228
chr21	17539218	17539718	*	0,5091765873
chr21	25903576	25904076	*	0,593015873
chr21	26470322	26470822	*	0,4063574735
chr21	29162744	29163244	*	0,5462257528
chr21	29230855	29231355	*	0,4434135598
chr21	29238011	29238511	*	0,3570513591
chr21	29404110	29404610	*	0,1343118687
chr21	31188224	31188724	*	-0,07042824074
chr21	31772573	31773073	*	0,5816073972
chr21	33394685	33395185	*	0,4842330619
chr21	33434681	33435181	*	0,4337439935
chr21	34082704	34083204	*	-0,01863876864
chr21	34924713	34925213	*	0,6044312169
chr21	36183076	36183576	*	-0,3796330653
chr21	36185480	36185980	*	-0,4006435063
chr21	38679562	38680062	*	0,1870022917
chr21	38999243	38999743	*	0,772255291
chr21	39094294	39094794	*	0,1228851877
chr21	39209792	39210292	*	-0,7465277778
chr21	42148012	42148512	*	-0,1051895327
chr21	42328357	42328857	*	-0,6038269601
chr22	17243462	17243962	*	0,4653960334
chr22	19159715	19160215	*	0,6919312169
chr22	21571007	21571507	*	-0,8568091631
chr22	21936912	21937412	*	0,1517850866
chr22	22110894	22111394	*	0,1958836554
chr22	22714869	22715369	*	0,483659505
chr22	22929199	22929699	*	0,2373713391
chr22	23697199	23697699	*	-0,2373608835
chr22	24460682	24461182	*	0,1491613195
chr22	24463246	24463746	*	0,153758192
chr22	25364579	25365079	*	0,07959213686
chr22	26481608	26482108	*	0,4888964045
chr22	26671225	26671725	*	-0,3171560179
chr22	35349010	35349510	*	-0,2477272727
chr22	36162658	36163158	*	0,527030562
chr22	36737638	36738138	*	0,5090220149
chr22	37303723	37304223	*	0,09374751236
chr22	37541772	37542272	*	0,1289785061
chr22	37590359	37590859	*	0,7071906103
chr22	38947194	38947694	*	0,1911873462
chr22	40042928	40043428	*	0,3033106414
chr22	40220499	40220999	*	0,359719216
chr22	41049852	41050352	*	-0,1157337262
chr22	41777998	41778498	*	0,2916666667
chr22	41920517	41921017	*	0,37219064
chr22	43313395	43313895	*	0,4954034392
chr22	43723745	43724245	*	0,1066308476
chr22	45424193	45424693	*	0,27822281
chr22	46293549	46294049	*	0,1294965215
